# An improved assembly of the *Albugo candida* Ac2V genome reveals the expansion of the “CCG” class of effectors

**DOI:** 10.1101/2021.03.29.437041

**Authors:** Oliver J. Furzer, Volkan Cevik, Sebastian Fairhead, Kate Bailey, Amey Redkar, Christian Schudoma, Dan MacLean, Eric B. Holub, Jonathan D.G. Jones

## Abstract

*Albugo candida* is an obligate oomycete pathogen that infects many plants in the Brassicaceae family. We re-sequenced the genome of isolate Ac2V using PacBio long reads and constructed an assembly augmented by Illumina reads. The Ac2VPB genome assembly is 10% larger and more contiguous compared to a previous version. Our annotation of the new assembly, aided by RNASeq information, revealed a dramatic 250% expansion (40 to 110) in the CHxC effector class, which we redefined as “CCG” based on motif analysis. This class of effectors consist of arrays of phylogenetically related paralogs residing in gene sparse regions, and shows signatures of positive selection and presence/absence polymorphism. This work provides a resource that allows the dissection of the genomic components underlying *A. candida* adaptation and particularly the role of CCG effectors in virulence and avirulence on different hosts.

## Supplemental_Data for "An improved assembly of the *Albugo candida* Ac2V genome reveals the expansion of the “CCG” class of effectors": SD2.xlsx (part 1 of 2)

### Sheet: Sheet1
Supplementary data 2
Metadata for all Ac2VPB predicted genes
Gene	Protein	Secreted	TMHMM	Category	CCG name	Pi	TD	pN/pS	Expression Cluster	Phylogenetic Cluster	Accessions	Intergenic	EGGNOG													Sec_No_TM	#N/A
Ac2vGS3G47	Ac2vTS3G47	Y	0	CCG	CCG1	0.0107723	0.631431	6.125	2	5	6.73643	6446														Sec_No_TM	#N/A
Ac2vGS16G40	Ac2vTS16G40	Y	0	CCG	CCG10	0.00816327	-0.341438	2.33333	2	1	7	5529														Sec_No_TM	0
Ac2vGS123G58	Ac2vTS123G58	Y	0	CCG	CCG100	0.00669806	0.806306	3	1	2	7	28272														Sec_No_TM	0
Ac2vGS42G8	Ac2vTS42G8	Y	0	CCG	CCG101	0.00176331	0.979373	3.5	6	2	7	11606														Sec_No_TM	0
Ac2vGS42G17	Ac2vTS42G17	Y	0	CCG	CCG102	0.00698798	1.14211	4	7	2	6.85401	11654														Sec_No_TM	0
Ac2vGS52G1m	Ac2vTS52G1m	Y	0	CCG	CCG103	0	0	1.5	7	2	7	9617														Sec_No_TM	0
Ac2vGS3G71	Ac2vTS3G71	Y	0	CCG	CCG104	0.00799201	NA	4.78947	5	3	6	12670														Sec_No_TM	0
Ac2vGS3G12185gm	Ac2vTS3G12185gm	Y	0	CCG	CCG105	0	NA	NA	3	3	6.05534	16582														Sec_No_TM	0
Ac2vGS41G23	Ac2vTS41G23	Y	0	CCG	CCG106	0.0150495	1.05001	1.55556		7	7	4771														Sec_No_TM	0
Ac2vGS30G115	Ac2vTS30G115	Y	0	CCG	CCG109	0.0148298	-0.673776	2.5	1	5	7	7616														Sec_No_TM	0
Ac2vGS16G2m	Ac2vTS16G2m	Y	0	CCG	CCG111	0	0	2.65		1	6.54148	8393														Sec_No_TM	0
Ac2vGS119G6899gm	Ac2vTS119G6899gm	Y	0	CCG	CCG112	0.00129062	1.19464	7	1	2	4	13193														Sec_No_TM	0
Ac2vGS47G216	Ac2vTS47G216	Y	0	CCG	CCG14	0.00754695	0.607982	2.57143	7	5	7	4988														Sec_No_TM	0
Ac2vGS16G19	Ac2vTS16G19	Y	0	CCG	CCG15	0.0331744	-0.437643	2.71429	7	1	6.34322	7695	Protein kinase, AMP-activated, beta													Sec_No_TM	0
Ac2vGS3G109	Ac2vTS3G109	Y	0	CCG	CCG16	0.0200103	1.29315	0	1	3	6.98759	11033														Sec_No_TM	0
Ac2vGS249G1	Ac2vTS249G1	Y	0	CCG	CCG113	0	1.41611	0	3	3	6.9512	3351														Sec_No_TM	0
Ac2vGS3G103	Ac2vTS3G103	Y	0	CCG	CCG17	0.000514106	-0.289034	14	1	3	7	5709														Sec_No_TM	0
Ac2vGS27G104	Ac2vTS27G104	Y	0	CCG	CCG19	0.00694043	-0.773421	5	5	4	7	6018														Sec_No_TM	0
Ac2vGS18G159	Ac2vTS18G159	Y	0	CCG	CCG2	0.0322441	NA	1.85714		4	7	6260														Sec_No_TM	0
Ac2vGS30G109	Ac2vTS30G109	Y	0	CCG	CCG21	0.00356839	0.592015	0.666667	3	7	7	8946														Sec_No_TM	0
Ac2vGS16G1m	Ac2vTS16G1m	Y	0	CCG	CCG22	0	0	6	3	1	7	9531														Sec_No_TM	0
Ac2vGS66G57	Ac2vTS66G57	Y	0	CCG	CCG23	0.00214298	-0.719927	3	7	1	7	8065	Protein kinase, AMP-activated, beta													Sec_No_TM	0
Ac2vGS52G128	Ac2vTS52G128	Y	0	CCG	CCG24	0.00180747	1.31567	3.04762	7	2	6.94793	3459														Sec_No_TM	0
Ac2vGS2G4	Ac2vTS2G4	Y	0	CCG	CCG27	0.00266116	NA	5	5	2	6.98898	12636														Sec_No_TM	0
Ac2vGS37G43	Ac2vTS37G43	Y	0	CCG	CCG114	0	1.35865	3.875	1	2	6.93893	12506														Sec_No_TM	0
Ac2vGS249G6	Ac2vTS249G6	Y	0	CCG	CCG28	0.00926385	1.99477	19	7	3	6.36949	6017														Sec_No_TM	0
Ac2vGS3G114	Ac2vTS3G114	Y	0	CCG	CCG115	0.0121457	2.4313	6.75	7	3	7	11225														Sec_No_TM	0
Ac2vGS37G10	Ac2vTS37G10	Y	0	CCG	CCG29	0.0120044	-1.15395	2.86667	7	1	7	2732	Protein kinase, AMP-activated, beta													Sec_No_TM	0
Ac2vGS64G3	Ac2vTS64G3	Y	0	CCG	CCG3	0.00808663	2.34544	2.85366	1	3	7	12245														Sec_No_TM	0
Ac2vGS3G98	Ac2vTS3G98	Y	0	CCG	CCG30	0.0196276	0.0303661	NA	1	3	7	12085														Sec_No_TM	0
Ac2vGS149G6	Ac2vTS149G6	Y	0	CCG	CCG116	0.0134088	-0.402017	NA	1	3	5.40935	5234														Sec_No_TM	0
Ac2vGS3G74	Ac2vTS3G74	Y	0	CCG	CCG31	0.0399427	2.67927	5.33333	7	3	6.12946	11697														Sec_No_TM	0
Ac2vGS3G117	Ac2vTS3G117	Y	0	CCG	CCG32	0.00370361	2.40993	3.15	1	3	7	5552														Sec_No_TM	0
Ac2vGS42G6	Ac2vTS42G6	Y	0	CCG	CCG34	0.003564	0.424627	4.2	3	2	7	6788														Sec_No_TM	0
Ac2vGS3G63	Ac2vTS3G63	Y	0	CCG	CCG35	0.00755073	1.59235	4	7	5	7	8784														Sec_No_TM	0
Ac2vGS24G87	Ac2vTS24G87	Y	0	CCG	CCG36	0.00179731	1.06259	3.33333	3	1	7	2827														Sec_No_TM	0
Ac2vGS12G168	Ac2vTS12G168	Y	0	CCG	CCG37	0.00956562	1.68461	3.81818	7	5	7	3456														Sec_No_TM	0
Ac2vGS16G42	Ac2vTS16G42	Y	0	CCG	CCG38	0.00338123	NA	2.62857	1	1	6.99344	12325	Protein kinase, AMP-activated, beta													Sec_No_TM	0
Ac2vGS190G3	Ac2vTS190G3	Y	0	CCG	CCG117	0.0218166	0.669768	2	7	1	6.92543	15597														Sec_No_TM	0
Ac2vGS8G53	Ac2vTS8G53	Y	0	CCG	CCG39	0.00409329	2.00666	2.77778	1	8	7	5319														Sec_No_TM	0
Ac2vGS119G7	Ac2vTS119G7	Y	0	CCG	CCG4	0.0116904	-0.398718	3.33333	7	2	4.17235	11124														Sec_No_TM	0
Ac2vGS3G55	Ac2vTS3G55	Y	0	CCG	CCG41	0.0517949	0.217592	2.4	7	5	6.00903	11842														Sec_No_TM	0
Ac2vGS10G1m	Ac2vTS10G1m	Y	0	CCG	CCG42	0	0	NA	3	4	7	3200														Sec_No_TM	0
Ac2vGS37G11	Ac2vTS37G11	Y	0	CCG	CCG43	0.0194004	-0.341438	5.6	1	1	7	3239	ubiquitin carboxyl-terminal hydrolase													Sec_No_TM	0
Ac2vGS7G183	Ac2vTS7G183	Y	0	CCG	CCG44	0.00249004	-2.2268	3.10526	4	4	6.9774	6649														Sec_No_TM	0
Ac2vGS24G37	Ac2vTS24G37	Y	0	CCG	CCG45	0.00441031	-0.324314	3.8125	4	8	6.87396	4214														Sec_No_TM	0
Ac2vGS12G111	Ac2vTS12G111	Y	0	CCG	CCG46	0.0184103	1.89598	2.16667	3	7	7	7965														Sec_No_TM	0
Ac2vGS8G43	Ac2vTS8G43	Y	0	CCG	CCG47	0.00705376	0.225848	2.58065		8	7	13940														Sec_No_TM	0
Ac2vGS8G50	Ac2vTS8G50	Y	0	CCG	CCG48	0.00227072	0.204347	4.9	6	8	6.98301	1247														Sec_No_TM	0
Ac2vGS47G193	Ac2vTS47G193	Y	0	CCG	CCG5	0.00416397	1.02779	3.66667	7	5	7	5111														Sec_No_TM	0
Ac2vGS42G1m	Ac2vTS42G1m	Y	0	CCG	CCG51	0	0	2	1	2	7	9184														Sec_No_TM	0
Ac2vGS2G6	Ac2vTS2G6	Y	0	CCG	CCG53	0.00436617	NA	4	7	2	6	14147														Sec_No_TM	0
Ac2vGS16G43	Ac2vTS16G43	Y	0	CCG	CCG54	0.00111281	NA	2.58065		1	6.98361	10731														Sec_No_TM	0
Ac2vGS3G78	Ac2vTS3G78	Y	0	CCG	CCG55	0.00382561	0.424627	2.625	1	3	6.06895	7355														Sec_No_TM	0
Ac2vGS16G32	Ac2vTS16G32	Y	0	CCG	CCG57	0.000254081	-0.816189	3.55556	4	1	7	9622	Protein kinase, AMP-activated, beta													Sec_No_TM	0
Ac2vGS16G67	Ac2vTS16G67	Y	0	CCG	CCG58	0.0226528	-0.139894	7	7	2	6.90286	11277	AlNc14C148G7453 protein													Sec_No_TM	0
Ac2vGS47G194	Ac2vTS47G194	Y	0	CCG	CCG60	0.00550038	0.161223	2.3	1	5	5.18769	3642														Sec_No_TM	0
Ac2vGS155G3	Ac2vTS155G3	Y	0	CCG	CCG61	0.0177271	-0.135451	3.16216	5	7	6.93823	2363														Sec_No_TM	0
Ac2vGS2G1m	Ac2vTS2G1m	Y	0	CCG	CCG62	0	0	2.5		8	7	4851														Sec_No_TM	0
Ac2vGS52G57	Ac2vTS52G57	Y	0	CCG	CCG63	0.00194532	0.265877	3.7	1	2	7	2291														Sec_No_TM	0
Ac2vGS16G3m	Ac2vTS16G3m	Y	0	CCG	CCG65	0	0	4.16667	1	1	7	5676														Sec_No_TM	0
Ac2vGS12G90	Ac2vTS12G90	Y	0	CCG	CCG67	0.00285369	2.52885	3	5	4	7	578														Sec_No_TM	0
Ac2vGS97G2	Ac2vTS97G2	Y	0	CCG	CCG69	0.000738757	-0.142398	3.84	6	2	6.98401	9301														Sec_No_TM	0
Ac2vGS71G90	Ac2vTS71G90	Y	0	CCG	CCG7	0.0158242	1.18245	1.88	1	2	4.1652	13574														Sec_No_TM	0
Ac2vGS26G5	Ac2vTS26G5	Y	0	CCG	CCG70	0.00459783	0.173302	1	7	7	4.23021	6324														Sec_No_TM	0
Ac2vGS149G2	Ac2vTS149G2	Y	0	CCG	CCG71	0.00681774	0.990312	NA	1	3	6.06045	5232														Sec_No_TM	0
Ac2vGS3G76	Ac2vTS3G76	Y	0	CCG	CCG118	0.00731029	0.724127	3.1	3	3	6.00339	5304														Sec_No_TM	0
Ac2vGS3G1m	Ac2vTS3G1m	Y	0	CCG	CCG72	0	0	1	2	3	7	7201														Sec_No_TM	0
Ac2vGS34G1m	Ac2vTS34G1m	Y	0	CCG	CCG73	0	0	9	1	2	7	6044														Sec_No_TM	0
Ac2vGS112G38	Ac2vTS112G38	Y	0	CCG	CCG74	0.0130461	0.697565	2.53704	2	2	6.6283	4196														Sec_No_TM	0
Ac2vGS47G192	Ac2vTS47G192	Y	0	CCG	CCG75	0.00443254	0.896005	2.66667	7	5	7	3587														Sec_No_TM	0
Ac2vGS27G113	Ac2vTS27G113	Y	0	CCG	CCG76	0.0111243	-0.283941	5.5	7	4	6.98646	13795														Sec_No_TM	0
Ac2vGS8G259	Ac2vTS8G259	Y	0	CCG	CCG77	0.0562576	1.47121	3.875	1	2	5.21832	4198														Sec_No_TM	(ABC) transporter
Ac2vGS47G195	Ac2vTS47G195	Y	0	CCG	CCG79	0.00726546	-0.510687	1.66667	7	5	5.07654	2472														Sec_No_TM	(RNA) helicase
Ac2vGS81G29	Ac2vTS81G29	Y	0	CCG	CCG8	0	-0.179898	2.18182	7	2	3.07076	12514													1	Sec_No_TM	1,3-beta-glucanosyltransferase
Ac2vGS70G29	Ac2vTS70G29	Y	0	CCG	CCG80	0.00454718	0.0287347	3.88889	7	7	6.90399	8110													2	Sec_No_TM	1,3-beta-glucanosyltransferase Gel1
Ac2vGS16G15	Ac2vTS16G15	Y	0	CCG	CCG81	0.0299824	0.362115	3.48718	7	1	6.97745	5972	Protein kinase, AMP-activated, beta													Sec_No_TM	2oxoglutarate dehydrogenase
Ac2vGS45G45	Ac2vTS45G45	Y	0	CCG	CCG82	0.00741322	-0.705659	3.85714	7	4	4.23513	1732														Sec_No_TM	4-coumarate-coA ligase
Ac2vGS45G46	Ac2vTS45G46	Y	0	CCG	CCG83	0.00979738	0.789345	3	6	4	6.13072	1652														Sec_No_TM	5'-nucleotidase, cytosolic
Ac2vGS52G114	Ac2vTS52G114	Y	0	CCG	CCG119	0.0032634	1.99175	NA	2	2	7	3576														Sec_No_TM	6,7-dimethyl-8-ribityllumazine synthase
Ac2vGS52G116	Ac2vTS52G116	Y	0	CCG	CCG85	0.00385606	0.8786	2	1	2	6.97731	6815														Sec_No_TM	60S acidic ribosomal protein
Ac2vGS45G1m	Ac2vTS45G1m	Y	0	CCG	CCG86	0	0	7	5	4	7	1878														Sec_No_TM	Abhydrolase domain containing
Ac2vGS116G20	Ac2vTS116G20	Y	0	CCG	CCG88	0.000296692	0.0109084	3.46875	7	5	5.77761	5903														Sec_No_TM	Acetohydroxy acid isomeroreductase, catalytic domain
Ac2vGS37G2m	Ac2vTS37G2m	Y	0	CCG	CCG91	0	0	3.25	3	7	3.63571	3188														Sec_No_TM	acid PHOsphatase
Ac2vGS133G6	Ac2vTS133G6	Y	0	CCG	CCG120	0.0018315	2.21062	3	3	7	3.0499	3037														Sec_No_TM	acid PHOsphatase
Ac2vGS65G6	Ac2vTS65G6	Y	0	CCG	CCG121	0.00433852	2.03924	2.5	1	7	2.98367	3099														Sec_No_TM	acid PHOsphatase
Ac2vGS37G1m	Ac2vTS37G1m	Y	0	CCG	CCG94	0	0	3.14286		8	4.13495	7312														Sec_No_TM	ADP-dependent glucokinase
Ac2vGS5G44	Ac2vTS5G44	Y	0	CCG	CCG122	0.0027358	2.05893	2.9375		7	6.97531	1235														Sec_No_TM	ADP-ribosylation factor guanine nucleotide-exchange factor
Ac2vGS5G18	Ac2vTS5G18	Y	0	CCG	CCG123	0.0106779	1.66222	2		7	6.9043	3460														Sec_No_TM	ADP-ribosylation factor guanine nucleotide-exchange factor
Ac2vGS3G54	Ac2vTS3G54	Y	0	CCG	CCG124	0.0159424	0.0223658	4.4	7	5	7	7711														Sec_No_TM	aldose 1-epimerase
Ac2vGS50G67	Ac2vTS50G67	Y	0	CCG	CCG125	0.00668431	-0.598118	3.42857	5	4	7	5312														Sec_No_TM	Alphaamylase
Ac2vGS50G5	Ac2vTS50G5	Y	0	CCG	CCG126	0.0217254	-0.493734	4.4	7	4	6.91628	10862														Sec_No_TM	Amino acid permease
Ac2vGS47G309	Ac2vTS47G309	Y	0	CCG	CCG127	0.0424802	-1.48102	2	2	5	7	11653														Sec_No_TM	Aminoadipate-semialdehyde dehydrogenase-phosphopantetheinyl transferase
Ac2vGS3G29	Ac2vTS3G29	Y	0	CCG	CCG128	0.0129634	-0.652104	2.75862	1	4	6.94627	11399														Sec_No_TM	Ankyrin repeat
Ac2vGS47G268	Ac2vTS47G268	Y	0	CCG	CCG129	0.01094	0.647398	4.04348		5	6.96164	4499														Sec_No_TM	ankyrin repeat domain
Ac2vGS8G172	Ac2vTS8G172	Y	0	CCG	CCG130	0	-0.618948	2.29032	6	6	7	9445														Sec_No_TM	ASF1 anti-silencing function 1 homolog
Ac2vGS8G173	Ac2vTS8G173	Y	0	CCG	CCG131	0	1.31061	2	3	6	7	12900														Sec_No_TM	aspartic
Ac2vGS24G95	Ac2vTS24G95	Y	0	CCG	CCG132	0.0108749	0.246542	7	1	7	4	7744														Sec_No_TM	Associates with the EF-Tu.GDP complex and induces the exchange of GDP to GTP. It remains bound to the aminoacyl-tRNA.EF- Tu.GTP complex up to the GTP hydrolysis stage on the ribosome (By similarity)
Ac2vGS155G14	Ac2vTS155G14	Y	0	CCG	CCG133	0.00255596	1.06726	3.5	1	7	7	7158														Sec_No_TM	Astacin (Peptidase family M12A)
Ac2vGS80G125	Ac2vTS80G125	Y	0	CCG	CCG134	0.00914452	0.0749018	2.59091	5	4	6.99339	5095														Sec_No_TM	b5 reductase
Ac2vGS24G1m	Ac2vTS24G1m	Y	0	CCG	CCG135	0	0	6.23529	7	8	7	4135													3	Sec_No_TM	beta-d-xylosidase
Ac2vGS89G1m	Ac2vTS89G1m	Y	0	CCG	CCG136	0	0	3.2	2	4	7	4366													4	Sec_No_TM	beta-fructofuranosidase
Ac2vGS16G4m	Ac2vTS16G4m	Y	0	CCG	CCG137	0	0	3.2	7	1	5.68241	6788													5	Sec_No_TM	beta-fructofuranosidase
Ac2vGS97G4931gm	Ac2vTS97G4931gm	Y	0	CCG	CCG138	0.000171035	-0.341438	NA	3	7	5.05497	17000														Sec_No_TM	Calcineurin-like phosphoesterase
Ac2vGS47G200	Ac2vTS47G200	Y	0	CCG	CCG139	0.00306283	1.42822	5.33333	7	5	7	8902														Sec_No_TM	Calcineurin-like phosphoesterase
Ac2vGS42G2m	Ac2vTS42G2m	Y	0	CCG	CCG140	0	0	4.4	7	2	7	7554														Sec_No_TM	Calcineurin-like phosphoesterase
Ac2vGS20G1m	Ac2vTS20G1m	Y	0	CCG	CCG141	0	0	2.94737	1	2	7	3021	AlNc14C148G7453 protein													Sec_No_TM	calmodulin regulated spectrin-associated protein family, member 2
Ac2vGS8G144	Ac2vTS8G144	Y	0	CCG	CCG142	0.00264963	0.990312	4		6	7	8096														Sec_No_TM	Calreticulin
Ac2vGS16G5m	Ac2vTS16G5m	Y	0	CCG	CCG143	0	0	NA	NA	NA	7	8268														Sec_No_TM	Carbonic anhydrase
Ac2vGS3G35	Ac2vTS3G35	Y	0	CCG	CCG144	0.0003663	1.17172	1.875	5	NA	7	9217														Sec_No_TM	Carboxypeptidase
Ac2vGS58G16	Ac2vTS58G16	Y	0	Sec_No_TM		0.0403297	-0.493734	NA			7	1699														Sec_No_TM	Carboxypeptidase
Ac2vGS71G2943gm	Ac2vTS71G2943gm	Y	0	Sec_No_TM		0.0361748	1.48892	NA			4.17832	10574														Sec_No_TM	carnitine
Ac2vGS80G77	Ac2vTS80G77	Y	0	Sec_No_TM		0.0359679	-1.15524	NA			1	5331	cell division cycle													Sec_No_TM	carnitine
Ac2vGS61G66	Ac2vTS61G66	Y	0	Sec_No_TM		0.0339041	-1.15524	NA			7	2131														Sec_No_TM	carnitine
Ac2vGS180G10	Ac2vTS180G10	Y	0	Sec_No_TM		0.0335321	-0.141962	NA			3.58088	8523														Sec_No_TM	carnitine
Ac2vGS31G10102gm	Ac2vTS31G10102gm	Y	0	Sec_No_TM		0.0333691	2.33027	NA			7	299														Sec_No_TM	Catalyzes the removal of a penultimate prolyl residue from the N-termini of peptides (By similarity)
Ac2vGS11G28	Ac2vTS11G28	Y	0	Sec_No_TM		0.0296314	0.320977	NA			7	10071														Sec_No_TM	cathepsin
Ac2vGS61G67	Ac2vTS61G67	Y	0	Sec_No_TM		0.0207518	2.77482	NA			7	2134														Sec_No_TM	cathepsin
Ac2vGS65G7047gm	Ac2vTS65G7047gm	Y	0	Sec_No_TM		0.0197647	1.78654	NA			4.23925	13753														Sec_No_TM	cathepsin
Ac2vGS33G15	Ac2vTS33G15	Y	0	Sec_No_TM		0.0181286	NA	NA			3.21305	3509														Sec_No_TM	cathepsin
Ac2vGS8G89	Ac2vTS8G89	Y	0	Sec_No_TM		0.0179133	1.04849	NA			7	882	RNA pseudouridylate synthase domain containing													Sec_No_TM	CCAAT enhancer binding protein (C EBP), zeta
Ac2vGS8G2	Ac2vTS8G2	Y	0	Sec_No_TM		0.0175041	-1.23784	NA			4	2476														Sec_No_TM	Ccr4-NOT transcription complex, subunit
Ac2vGS54G8	Ac2vTS54G8	Y	0	Sec_No_TM		0.0167298	-0.261188	NA			3.86585	2296														Sec_No_TM	cell division cycle
Ac2vGS51G107	Ac2vTS51G107	Y	0	Sec_No_TM		0.0163993	0.578855	NA			7	723	Tim17/Tim22/Tim23/Pmp24 family													Sec_No_TM	cell division cycle
Ac2vGS65G12	Ac2vTS65G12	Y	0	Sec_No_TM		0.0138419	-0.618948	NA			3.25287	18239	aspartic													Sec_No_TM	cell division cycle
Ac2vGS65G7046gm	Ac2vTS65G7046gm	Y	0	Sec_No_TM		0.0135779	1.85416	NA			4	11236	Retrotransposon protein													Sec_No_TM	cell division cycle
Ac2vGS185G14	Ac2vTS185G14	Y	0	Sec_No_TM		0.0126018	2.16891	NA			7	2135														Sec_No_TM	cell division cycle
Ac2vGS19G9	Ac2vTS19G9	Y	0	Sec_No_TM		0.012571	0.826485	NA			6.76863	1507	0													Sec_No_TM	cell division cycle
Ac2vGS30G2375gm	Ac2vTS30G2375gm	Y	0	Sec_No_TM		0.0123062	-0.0591603	NA			7	5713	Inherit from euNOG: Retrotransposon protein													Sec_No_TM	cell division cycle
Ac2vGS1G7266gm	Ac2vTS1G7266gm	Y	0	Sec_No_TM		0.0106973	0.178736	NA			1.84292	5504														Sec_No_TM	cell division cycle
Ac2vGS61G70	Ac2vTS61G70	Y	0	Sec_No_TM		0.00940889	2.09453	NA			6.5597	1068														Sec_No_TM	cell division cycle
Ac2vGS65G72	Ac2vTS65G72	Y	0	Sec_No_TM		0.0088532	2.22774	NA			7	15331														Sec_No_TM	cell division cycle
Ac2vGS29G8	Ac2vTS29G8	Y	0	Sec_No_TM		0.00850301	1.20872	NA			7	2134														Sec_No_TM	Cellobiohydrolase
Ac2vGS29G7	Ac2vTS29G7	Y	0	Sec_No_TM		0.00836246	1.98457	NA			6.96766	1372													6	Sec_No_TM	Cellulase (glycosyl hydrolase family 5)
Ac2vGS17G99	Ac2vTS17G99	Y	0	Sec_No_TM		0.00789211	2.48054	NA			7	7827	Lipase (class 3)													Sec_No_TM	Ceramidase
Ac2vGS1G324	Ac2vTS1G324	Y	0	Sec_No_TM		0.00780111	0.6877	NA			6	4170														Sec_No_TM	chitobiase, di-N-acetyl
Ac2vGS23G128	Ac2vTS23G128	Y	0	Sec_No_TM		0.00774709	2.1341	NA			7	2854	0													Sec_No_TM	chromosome 12 open reading frame 10
Ac2vGS71G83	Ac2vTS71G83	Y	0	Sec_No_TM		0.00774009	2.46204	NA			6.58201	6468														Sec_No_TM	Chromosome 9 open reading frame 156
Ac2vGS29G9	Ac2vTS29G9	Y	0	Sec_No_TM		0.00769563	-0.137397	NA			7	2197														Sec_No_TM	CLASP N terminal
Ac2vGS185G5901gm	Ac2vTS185G5901gm	Y	0	Sec_No_TM		0.00729965	1.84028	NA			6.93386	1373														Sec_No_TM	Common central domain of tyrosinase
Ac2vGS8G90	Ac2vTS8G90	Y	0	Sec_No_TM		0.00727759	1.42592	NA			7	2856	RNA pseudouridylate synthase domain containing													Sec_No_TM	Common central domain of tyrosinase
Ac2vGS211G5103gm	Ac2vTS211G5103gm	Y	0	Sec_No_TM		0.00700237	-0.244435	NA			6.44224	0														Sec_No_TM	component of oligomeric golgi complex 4
Ac2vGS47G10933gm	Ac2vTS47G10933gm	Y	0	Sec_No_TM		0.00692321	0.715765	NA			7	195														Sec_No_TM	Component of the cytosolic Fe S protein assembly machinery. Required for maturation of extramitochondrial Fe S proteins. May play a role in the transfer of pre-assembled Fe S clusters to target apoproteins (By similarity)
Ac2vGS9G8036gm	Ac2vTS9G8036gm	Y	0	Sec_No_TM		0.00691514	0.627142	NA			3.28992	7194														Sec_No_TM	Component of the microsomal membrane bound fatty acid elongation system, which produces the 26-carbon very long-chain fatty acids (VLCFA) from palmitate. Catalyzes the reduction of the 3-ketoacyl-CoA intermediate that is formed in each cycle of fatty acid elongation. VLCFAs serve as precursors for ceramide and sphingolipids (By similarity)
Ac2vGS8G88	Ac2vTS8G88	Y	0	Sec_No_TM		0.00684778	0.675962	NA			7	882	RNA pseudouridylate synthase domain containing													Sec_No_TM	Component of the post-replicative DNA mismatch repair system (MMR). Heterodimerizes with msh-2 to form MutS beta, which binds to DNA mismatches thereby initiating DNA repair. Msh-3 provides substrate-binding and substrate-specificity to the complex. When bound, the MutS beta heterodimer bends the DNA helix and shields approximately 20 base pairs. Acts mainly to repair insertion-deletion loops (IDLs) from 2 to 13 nucleotides in size, but can also repair base-base and single insertion-deletion mismatches that occur during replication. After mismatch binding, forms a ternary complex with the MutL alpha heterodimer, which is thought to be responsible for directing the downstream MMR events, including strand discrimination, excision, and resynthesis. ATP binding and hydrolysis play a pivotal role in mismatch repair functions (By similarity)
Ac2vGS11G26	Ac2vTS11G26	Y	0	Sec_No_TM		0.00661704	1.04346	NA			7	7520														Sec_No_TM	Core 1 synthase, glycoprotein-N-acetylgalactosamine 3-beta-galactosyltransferase, 1
Ac2vGS23G31	Ac2vTS23G31	Y	0	Sec_No_TM		0.00661357	NA	NA			7	537														Sec_No_TM	creatine kinase
Ac2vGS8G85	Ac2vTS8G85	Y	0	Sec_No_TM		0.00639292	1.43767	NA			6.42222	813	RNA pseudouridylate synthase domain containing													Sec_No_TM	crinkler (CRN) family protein
Ac2vGS27G5328gm	Ac2vTS27G5328gm	Y	0	Sec_No_TM		0.00624445	-1.36911	NA			6.99371	87	MULE transposase domain													Sec_No_TM	crinkler (CRN) family protein
Ac2vGS20G99	Ac2vTS20G99	Y	0	Sec_No_TM		0.00616836	0.594951	NA			7	278	60S acidic ribosomal protein													Sec_No_TM	crinkler (CRN) family protein
Ac2vGS34G9393gm	Ac2vTS34G9393gm	Y	0	Sec_No_TM		0.00604334	0.733638	NA			7	2938	Retrotransposon protein													Sec_No_TM	crinkler (CRN) family protein
Ac2vGS14G11749gm	Ac2vTS14G11749gm	Y	0	Sec_No_TM		0.00590151	1.3405	NA			6.92011	445	carnitine													Sec_No_TM	crinkler (CRN) family protein
Ac2vGS8G22	Ac2vTS8G22	Y	0	Sec_No_TM		0.00575536	-0.633213	NA			7	1420														Sec_No_TM	crinkler (CRN) family protein
Ac2vGS101G2306gm	Ac2vTS101G2306gm	Y	0	Sec_No_TM		0.00574606	-1.57696	NA			7	1935	Retrotransposon protein													Sec_No_TM	crinkler (CRN) family protein
Ac2vGS17G9215gm	Ac2vTS17G9215gm	Y	0	Sec_No_TM		0.00571396	0.929525	NA			7	3872														Sec_No_TM	crinkler (CRN) family protein
Ac2vGS22G46	Ac2vTS22G46	Y	0	Sec_No_TM		0.00555298	-0.777664	NA			7	310	vacuolar protein sorting 54 homolog (S. cerevisiae)													Sec_No_TM	crinkler (CRN) family protein
Ac2vGS61G65	Ac2vTS61G65	Y	0	Sec_No_TM		0.00550459	0.926848	NA			7	2131														Sec_No_TM	crinkler (CRN) family protein
Ac2vGS23G188	Ac2vTS23G188	Y	0	Sec_No_TM		0.0054305	-0.0228935	NA			7	1007	0													Sec_No_TM	crinkler (CRN) family protein
Ac2vGS82G30	Ac2vTS82G30	Y	0	Sec_No_TM		0.00537558	-0.114116	NA			7	2110	Retrotransposon protein													Sec_No_TM	crinkler (CRN) family protein
Ac2vGS29G4	Ac2vTS29G4	Y	0	Sec_No_TM		0.0051713	2.1341	NA			6.98507	1372														Sec_No_TM	crinkler (CRN) family protein
Ac2vGS30G38	Ac2vTS30G38	Y	0	Sec_No_TM		0.00494505	-0.885998	NA			4	14072														Sec_No_TM	CS domain
Ac2vGS26G13	Ac2vTS26G13	Y	0	Sec_No_TM		0.00492816	-0.394926	NA			7	5809													1	Sec_No_TM	Cutinase
Ac2vGS24G46	Ac2vTS24G46	Y	0	Sec_No_TM		0.00474427	-0.17279	NA			7	1271													2	Sec_No_TM	Cutinase
Ac2vGS30G2436gm	Ac2vTS30G2436gm	Y	0	Sec_No_TM		0.00465617	NA	NA			7	10186													3	Sec_No_TM	Cutinase
Ac2vGS123G9477gm	Ac2vTS123G9477gm	Y	0	Sec_No_TM		0.00457346	0.105298	NA			7	48021													4	Sec_No_TM	Cutinase
Ac2vGS8G185	Ac2vTS8G185	Y	0	Sec_No_TM		0.00444793	-0.330012	NA			7	1762	RNA pseudouridylate synthase domain containing												5	Sec_No_TM	Cutinase
Ac2vGS34G13	Ac2vTS34G13	Y	0	Sec_No_TM		0.00444152	NA	NA			6.97236	1016	Cutinase												6	Sec_No_TM	Cutinase
Ac2vGS8G183	Ac2vTS8G183	Y	0	Sec_No_TM		0.00424989	1.59042	NA			7	882	RNA pseudouridylate synthase domain containing												7	Sec_No_TM	cutinase
Ac2vGS29G3555gm	Ac2vTS29G3555gm	Y	0	Sec_No_TM		0.00418629	1.21796	NA			6.93915	1373														Sec_No_TM	Cystathionine
Ac2vGS82G66	Ac2vTS82G66	Y	0	Sec_No_TM		0.00403049	0.136508	NA			7	3394														Sec_No_TM	Cysteine-rich secretory protein family
Ac2vGS8G186	Ac2vTS8G186	Y	0	Sec_No_TM		0.00400632	-0.578967	NA			7	2198	RNA pseudouridylate synthase domain containing													Sec_No_TM	Cysteine-rich secretory protein family
Ac2vGS9G26	Ac2vTS9G26	Y	0	Sec_No_TM		0.00395005	0.66657	NA			7	2435														Sec_No_TM	Cytochrome p450
Ac2vGS185G5909gm	Ac2vTS185G5909gm	Y	0	Sec_No_TM		0.00393636	1.9719	NA			6.94444	1372														Sec_No_TM	DCP1 decapping enzyme homolog b (S. cerevisiae)
Ac2vGS41G98	Ac2vTS41G98	Y	0	Sec_No_TM		0.00390991	0.418399	NA			6.09704	2754														Sec_No_TM	Dehydrogenase
Ac2vGS1G83	Ac2vTS1G83	Y	0	Sec_No_TM		0.00384869	0.313558	NA			7	5941														Sec_No_TM	Dehydrogenase
Ac2vGS102G25	Ac2vTS102G25	Y	0	Sec_No_TM		0.00383743	0.606659	NA			3.09921	2143														Sec_No_TM	Dehydrogenase
Ac2vGS47G66	Ac2vTS47G66	Y	0	Sec_No_TM		0.00382832	0.320977	NA			1	3861														Sec_No_TM	Dephospho-CoA kinase
Ac2vGS29G3551gm	Ac2vTS29G3551gm	Y	0	Sec_No_TM		0.00371099	1.60092	NA			6.90476	1372														Sec_No_TM	diphthamide biosynthesis protein
Ac2vGS29G6	Ac2vTS29G6	Y	0	Sec_No_TM		0.00369525	2.01764	NA			6.97015	2135														Sec_No_TM	DNA-directed RNA polymerases I and III
Ac2vGS30G41	Ac2vTS30G41	Y	0	Sec_No_TM		0.00363279	-0.885688	NA			7	2393														Sec_No_TM	DnaJ (Hsp40) homolog subfamily C member
Ac2vGS29G2	Ac2vTS29G2	Y	0	Sec_No_TM		0.00362837	0.0864703	NA			6.65649	2134														Sec_No_TM	DnaJ (Hsp40) homolog, subfamily A, member
Ac2vGS82G58	Ac2vTS82G58	Y	0	Sec_No_TM		0.00336866	NA	NA			7	6437	polygalacturonase													Sec_No_TM	DnaJ domain
Ac2vGS94G33	Ac2vTS94G33	Y	0	Sec_No_TM		0.00336315	-0.340978	NA			7	1151	CCAAT enhancer binding protein (C EBP), zeta													Sec_No_TM	DnaJ domain
Ac2vGS8G181	Ac2vTS8G181	Y	0	Sec_No_TM		0.00329169	-0.493734	NA			6.60207	881	RNA pseudouridylate synthase domain containing													Sec_No_TM	DnaJ domain
Ac2vGS30G2494gm	Ac2vTS30G2494gm	Y	0	Sec_No_TM		0.0032032	0.70181	NA			7	5007														Sec_No_TM	Domain of unknown function (DUF2088)
Ac2vGS33G10	Ac2vTS33G10	Y	0	Sec_No_TM		0.00318273	1.93251	NA			6.71045	3630														Sec_No_TM	domain protein
Ac2vGS17G61	Ac2vTS17G61	Y	0	Sec_No_TM		0.0031743	1.40948	NA			7	1254	Triacylglycerol Lipase													Sec_No_TM	domain-containing protein
Ac2vGS31G85	Ac2vTS31G85	Y	0	Sec_No_TM		0.00313205	1.06673	NA			7	2024	Nitroreductase family													Sec_No_TM	domain-containing protein
Ac2vGS185G7	Ac2vTS185G7	Y	0	Sec_No_TM		0.00306162	1.20392	NA			7	2133														Sec_No_TM	domain-containing protein
Ac2vGS8G86	Ac2vTS8G86	Y	0	Sec_No_TM		0.00290259	-0.885998	NA			7	874	RNA pseudouridylate synthase domain containing													Sec_No_TM	E3 ubiquitin- protein ligase
Ac2vGS29G3	Ac2vTS29G3	Y	0	Sec_No_TM		0.00288951	-0.0564895	NA			6.98259	2134														Sec_No_TM	EGF_like
Ac2vGS185G19	Ac2vTS185G19	Y	0	Sec_No_TM		0.00262424	2.61267	NA			6.99005	2134														Sec_No_TM	EH-domain containing
Ac2vGS42G63	Ac2vTS42G63	Y	0	Sec_No_TM		0.00247992	1.85073	NA			7	5485														Sec_No_TM	Electron transfer flavoprotein
Ac2vGS21G4252gm	Ac2vTS21G4252gm	Y	0	Sec_No_TM		0.00242516	1.28988	NA			7	6172														Sec_No_TM	Elicitin
Ac2vGS41G138	Ac2vTS41G138	Y	0	Sec_No_TM		0.00237636	1.09778	NA			7	1698														Sec_No_TM	Elicitin-like protein
Ac2vGS35G206	Ac2vTS35G206	Y	0	Sec_No_TM		0.00229441	-0.950223	NA			7	860	0												6	Sec_No_TM	Endo-1,3(4)-Beta-Glucanase
Ac2vGS30G67	Ac2vTS30G67	Y	0	Sec_No_TM		0.00227132	-0.26354	NA			1	10815													7	Sec_No_TM	Endo-1,3(4)-Beta-Glucanase
Ac2vGS185G22	Ac2vTS185G22	Y	0	Sec_No_TM		0.00218687	2.84939	NA			7	2136													8	Sec_No_TM	Endo-1,3(4)-Beta-Glucanase
Ac2vGS8G87	Ac2vTS8G87	Y	0	Sec_No_TM		0.00211004	-0.355649	NA			6.89922	878	RNA pseudouridylate synthase domain containing													Sec_No_TM	Endonuclease
Ac2vGS185G5913gm	Ac2vTS185G5913gm	Y	0	Sec_No_TM		0.00209314	2.11793	NA			6.92328	1373														Sec_No_TM	Endonuclease/Exonuclease/phosphatase family
Ac2vGS61G69	Ac2vTS61G69	Y	0	Sec_No_TM		0.0019043	1.92811	NA			6.99005	2136														Sec_No_TM	enkurin, TRPC channel interacting protein
Ac2vGS36G3775gm	Ac2vTS36G3775gm	Y	0	Sec_No_TM		0.00173927	-0.55884	NA			7	2164														Sec_No_TM	enkurin, TRPC channel interacting protein
Ac2vGS121G7	Ac2vTS121G7	Y	0	Sec_No_TM		0.00172095	0.131599	NA			7	7653														Sec_No_TM	enkurin, TRPC channel interacting protein
Ac2vGS29G5	Ac2vTS29G5	Y	0	Sec_No_TM		0.00168414	0.362115	NA			7	2134														Sec_No_TM	enkurin, TRPC channel interacting protein
Ac2vGS54G100	Ac2vTS54G100	Y	0	Sec_No_TM		0.00160599	-0.0572445	NA			7	4079	GPN-loop GTPase 3													Sec_No_TM	enolase (EC 4.2.1.11)
Ac2vGS17G17	Ac2vTS17G17	Y	0	Sec_No_TM		0.0015083	0.30332	NA			7	157														Sec_No_TM	ER degradation enhancer, mannosidase alpha-like
Ac2vGS185G2	Ac2vTS185G2	Y	0	Sec_No_TM		0.00149253	1.52045	NA			7	2134														Sec_No_TM	ER degradation enhancer, mannosidase alpha-like
Ac2vGS168G4891gm	Ac2vTS168G4891gm	Y	0	Sec_No_TM		0.00146863	1.5604	NA			3.2999	1089	Retrotransposon protein													Sec_No_TM	ER degradation enhancer, mannosidase alpha-like
Ac2vGS185G13	Ac2vTS185G13	Y	0	Sec_No_TM		0.00139543	1.6047	NA			6.94776	1372														Sec_No_TM	Family with sequence similarity 108, member
Ac2vGS111G11729gm	Ac2vTS111G11729gm	Y	0	Sec_No_TM		0.00134654	-0.237607	NA			7	545	Polysaccharide deacetylase													Sec_No_TM	Family with sequence similarity 96, member
Ac2vGS185G6	Ac2vTS185G6	Y	0	Sec_No_TM		0.00131212	0.563619	NA			7	2134														Sec_No_TM	Family with sequence similarity 96, member
Ac2vGS185G20	Ac2vTS185G20	Y	0	Sec_No_TM		0.00131212	2.25827	NA			6.95274	1372														Sec_No_TM	Family with sequence similarity 96, member
Ac2vGS61G63	Ac2vTS61G63	Y	0	Sec_No_TM		0.00131212	-1.22061	NA			7	2134														Sec_No_TM	Family with sequence similarity 96, member
Ac2vGS3G12209gm	Ac2vTS3G12209gm	Y	0	Sec_No_TM		0.00130964	-0.116267	NA			6	4207														Sec_No_TM	FBG
Ac2vGS8G184	Ac2vTS8G184	Y	0	Sec_No_TM		0.00122782	-0.116167	NA			6.99742	1469	RNA pseudouridylate synthase domain containing													Sec_No_TM	Fibronectin type III domain
Ac2vGS25G74	Ac2vTS25G74	Y	0	Sec_No_TM		0.00110814	0.215955	NA			7	5657	Thioredoxin													Sec_No_TM	Fz domain
Ac2vGS233G5104gm	Ac2vTS233G5104gm	Y	0	Sec_No_TM		0.000821608	1.44122	NA			7	0														Sec_No_TM	Gamma-glutamyl hydrolase
Ac2vGS185G4	Ac2vTS185G4	Y	0	Sec_No_TM		0.000686813	2.09343	NA			7	2134														Sec_No_TM	GCK domain
Ac2vGS185G5	Ac2vTS185G5	Y	0	Sec_No_TM		0.00065606	0.723476	NA			7	2134													9	Sec_No_TM	Glucan 1,3-beta-glucosidase
Ac2vGS185G9	Ac2vTS185G9	Y	0	Sec_No_TM		0.00065606	1.01822	NA			7	3265													10	Sec_No_TM	Glucan 1,3-beta-glucosidase
Ac2vGS185G18	Ac2vTS185G18	Y	0	Sec_No_TM		0.00065606	1.6156	NA			6.66158	2135													11	Sec_No_TM	Glucanosyltransferase
Ac2vGS185G24	Ac2vTS185G24	Y	0	Sec_No_TM		0.00065606	-0.696421	NA			7	1067													12	Sec_No_TM	Glucosidase, alpha
Ac2vGS61G62	Ac2vTS61G62	Y	0	Sec_No_TM		0.00065606	-1.81938	NA			6.96766	2135													13	Sec_No_TM	Glucosidase, alpha
Ac2vGS8G182	Ac2vTS8G182	Y	0	Sec_No_TM		0.000599401	1.62535	NA			6.60982	881	RNA pseudouridylate synthase domain containing													Sec_No_TM	glutamate dehydrogenase
Ac2vGS51G129	Ac2vTS51G129	Y	0	Sec_No_TM		0.000494815	0.975109	NA			7	4982														Sec_No_TM	Glutaredoxin 2, C terminal domain
Ac2vGS13G100	Ac2vTS13G100	Y	0	Sec_No_TM		0.000457875	0.456272	NA			7	213	carnitine													Sec_No_TM	glutathione synthetase
Ac2vGS185G3	Ac2vTS185G3	Y	0	Sec_No_TM		0.000441258	0.680806	NA			7	2134														Sec_No_TM	glycerol-3-phosphate dehydrogenase
Ac2vGS15G179	Ac2vTS15G179	Y	0	Sec_No_TM		0.000436288	1.42061	NA			5.73945	2621	DnaJ domain													Sec_No_TM	Glycine-rich protein domain (DUF2403)
Ac2vGS23G70	Ac2vTS23G70	Y	0	Sec_No_TM		0.000435665	1.24527	NA			6.97228	806													14	Sec_No_TM	Glycoside hydrolase family 28
Ac2vGS185G1	Ac2vTS185G1	Y	0	Sec_No_TM		0.000405956	2.26934	NA			7	1067													15	Sec_No_TM	Glycoside hydrolase family 28
Ac2vGS1G67	Ac2vTS1G67	Y	0	Sec_No_TM		0.000260688	0.964406	NA			2	12226													16	Sec_No_TM	Glycoside hydrolase family 28
Ac2vGS254G1	Ac2vTS254G1	Y	0	Sec_No_TM		0.000163913	0.00421988	NA			4	3475	ADP-ribosylation factor guanine nucleotide-exchange factor												17	Sec_No_TM	Glycoside hydrolase Family 5
Ac2vGS30G107	Ac2vTS30G107	Y	0	Sec_No_TM		7.5461e-05	0.643786	NA			7	10833													18	Sec_No_TM	Glycoside hydrolase Family 5
Ac2vGS141G6	Ac2vTS141G6	Y	0	Sec_No_TM		0	-0.341438	NA			1.86658	9155	Purple acid phosphatase												19	Sec_No_TM	Glycoside hydrolase Family 5
Ac2vGS18G2780gm	Ac2vTS18G2780gm	Y	0	Sec_No_TM		0	-0.35629	NA			6.88122	863													20	Sec_No_TM	Glycoside hydrolase Family 5
Ac2vGS185G5898gm	Ac2vTS185G5898gm	Y	0	Sec_No_TM		0	1.56091	NA			6.39683	1727													21	Sec_No_TM	Glycosyl hydrolase family 7
Ac2vGS185G12	Ac2vTS185G12	Y	0	Sec_No_TM		0	1.93101	NA			7	2135													22	Sec_No_TM	Glycosyl hydrolase family 7
Ac2vGS185G15	Ac2vTS185G15	Y	0	Sec_No_TM		0	1.98494	NA			7	2136													23	Sec_No_TM	Glycosyl hydrolase family 7
Ac2vGS185G21	Ac2vTS185G21	Y	0	Sec_No_TM		0	2.91823	NA			7	2135													24	Sec_No_TM	Glycosyltransferase (GlcNAc)
Ac2vGS185G23	Ac2vTS185G23	Y	0	Sec_No_TM		0	-0.337031	NA			6.94527	1372														Sec_No_TM	GPN-loop GTPase 3
Ac2vGS198G2267gm	Ac2vTS198G2267gm	Y	0	Sec_No_TM		0	1.67814	NA			7	9292														Sec_No_TM	HEAT repeat containing 6
Ac2vGS256G1	Ac2vTS256G1	Y	0	Sec_No_TM		0	0.171706	NA			7	10565														Sec_No_TM	heat shock protein
Ac2vGS8G74	Ac2vTS8G74	Y	0	Sec_No_TM		0	2.81385	NA			7	7357	RNA pseudouridylate synthase domain containing													Sec_No_TM	high mobility group
Ac2vGS8G75	Ac2vTS8G75	Y	0	Sec_No_TM		0	1.27386	NA			6.85271	864	RNA pseudouridylate synthase domain containing													Sec_No_TM	Histidinol-phosphate aminotransferase
Ac2vGS8G109gm	Ac2vTS8G109gm	Y	0	Sec_No_TM		0	1.13624	NA			6.86364	864	RNA pseudouridylate synthase domain containing													Sec_No_TM	Homocysteine S-methyltransferase
Ac2vGS8G76	Ac2vTS8G76	Y	0	Sec_No_TM		0	2.87295	NA			6.99742	882	RNA pseudouridylate synthase domain containing												25	Sec_No_TM	hydrolase family 3
Ac2vGS8G111gm	Ac2vTS8G111gm	Y	0	Sec_No_TM		0	0.0963174	NA			6.99198	882	RNA pseudouridylate synthase domain containing												26	Sec_No_TM	hydrolase family 3
Ac2vGS8G77	Ac2vTS8G77	Y	0	Sec_No_TM		0	-1.11069	NA			6.82946	878	RNA pseudouridylate synthase domain containing												27	Sec_No_TM	hydrolase family 3
Ac2vGS8G78	Ac2vTS8G78	Y	0	Sec_No_TM		0	-0.287167	NA			6.81137	878	RNA pseudouridylate synthase domain containing												28	Sec_No_TM	hydrolase family 3
Ac2vGS8G79	Ac2vTS8G79	Y	0	Sec_No_TM		0	-0.357022	NA			7	878	RNA pseudouridylate synthase domain containing													Sec_No_TM	Hydrolyzes glycerol-phospholipids at the terminal phosphodiesteric bond (By similarity)
Ac2vGS8G80	Ac2vTS8G80	Y	0	Sec_No_TM		0	-0.437212	NA			7	874	RNA pseudouridylate synthase domain containing													Sec_No_TM	Hydrolyzes glycerol-phospholipids at the terminal phosphodiesteric bond (By similarity)
Ac2vGS8G81	Ac2vTS8G81	Y	0	Sec_No_TM		0	-1.16444	NA			7	874	RNA pseudouridylate synthase domain containing													Sec_No_TM	Hypoxia up-regulated
Ac2vGS8G82	Ac2vTS8G82	Y	0	Sec_No_TM		0	-0.842469	NA			7	966	RNA pseudouridylate synthase domain containing													Sec_No_TM	importin subunit alpha
Ac2vGS8G119gm	Ac2vTS8G119gm	Y	0	Sec_No_TM		0	1.15394	NA			6.79679	860	RNA pseudouridylate synthase domain containing												29	Sec_No_TM	Inherit from COG: cell wall
Ac2vGS8G84	Ac2vTS8G84	Y	0	Sec_No_TM		0	0.583854	NA			7	883	RNA pseudouridylate synthase domain containing												30	Sec_No_TM	Inherit from COG: cell wall
Ac2vGS8G121gm	Ac2vTS8G121gm	Y	0	Sec_No_TM		0	1.49171	NA			6.97861	818	RNA pseudouridylate synthase domain containing													Sec_No_TM	Inherit from COG: rare lipoprotein a
Ac2vGS8G218gm	Ac2vTS8G218gm	Y	0	Sec_No_TM		0	1.0796	NA			6.98678	1557	RNA pseudouridylate synthase domain containing													Sec_No_TM	Inherit from euNOG: Retrotransposon protein
Ac2vGS8G175	Ac2vTS8G175	Y	0	Sec_No_TM		0	0.320977	NA			6.99225	881	RNA pseudouridylate synthase domain containing													Sec_No_TM	Inherit from euNOG: sphingomyelin phosphodiesterase, acid-like
Ac2vGS8G176	Ac2vTS8G176	Y	0	Sec_No_TM		0	1.37062	NA			7	881	RNA pseudouridylate synthase domain containing													Sec_No_TM	Inherit from euNOG: whole genome shotgun sequence
Ac2vGS8G177	Ac2vTS8G177	Y	0	Sec_No_TM		0	1.51965	NA			6.46512	881	RNA pseudouridylate synthase domain containing													Sec_No_TM	Inherit from KOG: HSPA (heat shock 70kDa) binding protein, cytoplasmic cochaperone 1
Ac2vGS8G178	Ac2vTS8G178	Y	0	Sec_No_TM		0	1.63606	NA			6.34921	880	RNA pseudouridylate synthase domain containing													Sec_No_TM	Inherit from KOG: Potassium voltage-gated channel, subfamily H (Eag-related), member
Ac2vGS8G179	Ac2vTS8G179	Y	0	Sec_No_TM		0	0.980632	NA			6.8863	881	RNA pseudouridylate synthase domain containing													Sec_No_TM	Inherit from KOG: Retrotransposon protein
Ac2vGS8G180	Ac2vTS8G180	Y	0	Sec_No_TM		0	-0.372137	NA			6.57364	882	RNA pseudouridylate synthase domain containing													Sec_No_TM	Inherit from NOG: basal body component
Ac2vGS1G1m	Ac2vTS1G1m	Y	0	Sec_No_TM		0	0	NA			7	2208														Sec_No_TM	Inherit from NOG: MULE transposase domain
Ac2vGS41G64	Ac2vTS41G64	Y	0	Sec_No_TM		0.000616618	0.0776995	32.5			6.94835	3985														Sec_No_TM	Intraflagellar transport 88 homolog (Chlamydomonas)
Ac2vGS30G68	Ac2vTS30G68	Y	0	Sec_No_TM		0	0.936535	27			5.02222	8358														Sec_No_TM	inverted formin, FH2 and WH2 domain containing
Ac2vGS66G8	Ac2vTS66G8	Y	0	Sec_No_TM		0.0179797	1.43184	22.3333			7	2701														Sec_No_TM	IPT/TIG domain
Ac2vGS31G71	Ac2vTS31G71	Y	0	Sec_No_TM		0.00879879	0.168133	22			6.08095	11906														Sec_No_TM	Kazal-type serine protease inhibitor domain
Ac2vGS70G39	Ac2vTS70G39	Y	0	Sec_No_TM		0.0166954	1.38679	21.5			6.89841	3842														Sec_No_TM	Key enzyme for ketone body catabolism. Transfers the CoA moiety from succinate to acetoacetate. Formation of the enzyme-CoA intermediate proceeds via an unstable anhydride species formed between the carboxylate groups of the enzyme and substrate (By similarity)
Ac2vGS8G249	Ac2vTS8G249	Y	0	Sec_No_TM		0.0118952	-0.341438	19.5			6.98348	4737	Calcineurin-like phosphoesterase													Sec_No_TM	Kinesin family member
Ac2vGS102G17	Ac2vTS102G17	Y	0	Sec_No_TM		0.0152021	1.35018	18			6.94261	1984														Sec_No_TM	L2hydroxyglutarate dehydrogenase
Ac2vGS76G6	Ac2vTS76G6	Y	0	Sec_No_TM		0.0144683	1.06726	18			6.7756	9741														Sec_No_TM	lectin mannose-binding
Ac2vGS100G29	Ac2vTS100G29	Y	0	Sec_No_TM		0.00848876	-1.27826	18			7	4958														Sec_No_TM	legumain
Ac2vGS66G75	Ac2vTS66G75	Y	0	Sec_No_TM		0.00648154	-1.10014	18			6.93232	3386														Sec_No_TM	Legume lectin domain
Ac2vGS1G123	Ac2vTS1G123	Y	0	Sec_No_TM		0.0175879	0.57645	14			6.65075	8475														Sec_No_TM	leucine aminopeptidase-related protein
Ac2vGS21G21	Ac2vTS21G21	Y	0	Sec_No_TM		0.0151947	0.932681	14			7	14200														Sec_No_TM	leucine aminopeptidase-related protein
Ac2vGS2G23	Ac2vTS2G23	Y	0	Sec_No_TM		0.00741608	0.453724	12.8			6.96006	9380														Sec_No_TM	leucine aminopeptidase-related protein
Ac2vGS55G37	Ac2vTS55G37	Y	0	Sec_No_TM		0.00387645	0.311865	12.75			7	3349														Sec_No_TM	leucine aminopeptidase-related protein
Ac2vGS30G85	Ac2vTS30G85	Y	0	Sec_No_TM		0.00375361	0.165704	12.6667			7	3335														Sec_No_TM	Lipase (class 3)
Ac2vGS31G17	Ac2vTS31G17	Y	0	Sec_No_TM		0.0327151	-0.885998	12			7	503	Inherit from COG: cell wall													Sec_No_TM	Lipase (class 3)
Ac2vGS2G75	Ac2vTS2G75	Y	0	Sec_No_TM		0.0193726	0.766744	12			7	2852														Sec_No_TM	Lipase (class 3)
Ac2vGS5G82	Ac2vTS5G82	Y	0	Sec_No_TM		0.00503506	1.54085	12			7	10587														Sec_No_TM	Malate dehydrogenase
Ac2vGS27G9	Ac2vTS27G9	Y	0	Sec_No_TM		0.000481271	-0.202619	12			7	4351														Sec_No_TM	mannosidase alpha class
Ac2vGS70G53	Ac2vTS70G53	Y	0	Sec_No_TM		0.0196152	0.988824	11.5			7	11202														Sec_No_TM	Mechanosensitive ion channel
Ac2vGS15G85	Ac2vTS15G85	Y	0	Sec_No_TM		0.0105054	0.319278	11			7	10888														Sec_No_TM	Mechanosensitive ion channel
Ac2vGS4G129	Ac2vTS4G129	Y	0	Sec_No_TM		0.0100535	0.611539	11			4	1113														Sec_No_TM	Membrane-bound transcription factor peptidase, site 1
Ac2vGS27G120	Ac2vTS27G120	Y	0	Sec_No_TM		0	0.126865	11			7	3281	cell division cycle													Sec_No_TM	Membrane-bound transcription factor peptidase, site 1
Ac2vGS16G95	Ac2vTS16G95	Y	0	Sec_No_TM		0.0317689	-1.03895	10.6			7	11791														Sec_No_TM	Metallophosphoesterase 1
Ac2vGS115G5	Ac2vTS115G5	Y	0	Sec_No_TM		0.01537	-0.212843	10.5			7	7726														Sec_No_TM	methionine sulfoxide reductase
Ac2vGS2G10303gm	Ac2vTS2G10303gm	Y	0	Sec_No_TM		0.00327419	0.348966	10			6.60549	8749														Sec_No_TM	Mitochondrial glycoprotein
Ac2vGS54G1	Ac2vTS54G1	Y	0	Sec_No_TM		0.00657984	1.57138	9.33333			6.20712	4560														Sec_No_TM	mitochondrial import inner membrane translocase, subunit
Ac2vGS22G4683gm	Ac2vTS22G4683gm	Y	0	Sec_No_TM		0.00663263	1.30199	9			7	7214														Sec_No_TM	Mitochondrial inner membrane protease subunit
Ac2vGS35G8808gm	Ac2vTS35G8808gm	Y	0	Sec_No_TM		0.00484686	-0.139901	9			7	5120														Sec_No_TM	mitochondrial rRNA methyltransferase 1 homolog (S. cerevisiae)
Ac2vGS153G4942gm	Ac2vTS153G4942gm	Y	0	Sec_No_TM		0.00445603	-0.344958	9			7	8664	Retrotransposon protein													Sec_No_TM	monooxygenase
Ac2vGS55G82	Ac2vTS55G82	Y	0	Sec_No_TM		0.00155482	0.615021	9			7	7233														Sec_No_TM	MULE transposase domain
Ac2vGS11G25	Ac2vTS11G25	Y	0	Sec_No_TM		0.0010989	-0.0564895	9			7	6744														Sec_No_TM	MULE transposase domain
Ac2vGS11G6811gm	Ac2vTS11G6811gm	Y	0	Sec_No_TM		0.0058255	-0.437643	8.66667			7	974	Retrotransposon protein													Sec_No_TM	Multicopper oxidase
Ac2vGS71G18	Ac2vTS71G18	Y	0	Sec_No_TM		0.00547411	1.49171	8.6			6.84496	4333														Sec_No_TM	Multicopper oxidase
Ac2vGS116G11	Ac2vTS116G11	Y	0	Sec_No_TM		0.018895	1.6846	8.33333			7	6742														Sec_No_TM	Multicopper oxidase
Ac2vGS18G212	Ac2vTS18G212	Y	0	Sec_No_TM		0.00376623	0.749378	8.16667			6.90708	16385														Sec_No_TM	Multicopper oxidase
Ac2vGS41G55	Ac2vTS41G55	Y	0	Sec_No_TM		0.0203554	1.66096	8			7	5042														Sec_No_TM	Multiple C2 domains, transmembrane
Ac2vGS66G79	Ac2vTS66G79	Y	0	Sec_No_TM		0.00992697	-0.242322	8			4.46409	4432														Sec_No_TM	myosin light chain kinase
Ac2vGS66G5456gm	Ac2vTS66G5456gm	Y	0	Sec_No_TM		0.00792886	1.73568	8			6.27072	2942														Sec_No_TM	Nitroreductase family
Ac2vGS41G65	Ac2vTS41G65	Y	0	Sec_No_TM		0.00537827	1.32072	8			7	6087														Sec_No_TM	Nuclear autoantigenic sperm protein (Histone-binding)
Ac2vGS39G60	Ac2vTS39G60	Y	0	Sec_No_TM		0.00420978	-0.74807	8			7	7272	cell division cycle													Sec_No_TM	nuclear pore complex protein
Ac2vGS41G95	Ac2vTS41G95	Y	0	Sec_No_TM		0.0036802	0.624186	8			7	4377														Sec_No_TM	OB-fold nucleic acid binding domain containing protein
Ac2vGS71G67	Ac2vTS71G67	Y	0	Sec_No_TM		0.0350786	0.83518	7.8125			6.76596	4754														Sec_No_TM	Orotate phosphoribosyltransferase
Ac2vGS4G68	Ac2vTS4G68	Y	0	Sec_No_TM		0.00630037	-1.05986	7.625			5.08587	2482														Sec_No_TM	Palmitoyl-protein thioesterase
Ac2vGS185G11	Ac2vTS185G11	Y	0	Sec_No_TM		0.00131212	1.87571	7.5			7	1763														Sec_No_TM	Palmitoyl-protein thioesterase
Ac2vGS23G159	Ac2vTS23G159	Y	0	Sec_No_TM		0.00917204	0.439579	7.4			7	4362														Sec_No_TM	PaNtothenate Kinase
Ac2vGS18G162	Ac2vTS18G162	Y	0	Sec_No_TM		0.0160134	-0.48339	7.33333			7	6689														Sec_No_TM	Pectinolytic enzyme consist of four classes of enzymes pectin lyase, polygalacturonase, pectin methylesterase and rhamnogalacturonase. Among pectinolytic enzymes, pectin lyase is the most important in depolymerization of pectin, since it cleaves internal glycosidic bonds of highly methylated pectins. Favors pectate, the anion, over pectin, the methyl ester
Ac2vGS7G10	Ac2vTS7G10	Y	0	Sec_No_TM		0.0119752	2.62353	7.16667			4.05923	3091														Sec_No_TM	Pectinolytic enzyme consist of four classes of enzymes pectin lyase, polygalacturonase, pectin methylesterase and rhamnogalacturonase. Among pectinolytic enzymes, pectin lyase is the most important in depolymerization of pectin, since it cleaves internal glycosidic bonds of highly methylated pectins. Favors pectate, the anion, over pectin, the methyl ester
Ac2vGS70G54	Ac2vTS70G54	Y	0	Sec_No_TM		0.0118132	0.264857	7			6.19494	10140														Sec_No_TM	Pentatricopeptide repeat-containing protein
Ac2vGS24G3	Ac2vTS24G3	Y	0	Sec_No_TM		0.00140659	1.24993	7			7	1552	Retrotransposon protein													Sec_No_TM	peptidase (S8 and S53, subtilisin, kexin, sedolisin
Ac2vGS41G161	Ac2vTS41G161	Y	0	Sec_No_TM		0.000716472	0.27255	7			7	4890														Sec_No_TM	peptidase (S8 and S53, subtilisin, kexin, sedolisin
Ac2vGS43G81	Ac2vTS43G81	Y	0	Sec_No_TM		0	0.72159	7			7	3077	Retrotransposon protein													Sec_No_TM	Peptidase M20 domain containing 1
Ac2vGS10G19	Ac2vTS10G19	Y	0	Sec_No_TM		0.00273816	1.57108	6.9			6.72482	8033														Sec_No_TM	Peptidyl-prolyl cis-trans isomerase
Ac2vGS64G27	Ac2vTS64G27	Y	0	Sec_No_TM		0.0100925	-1.27826	6.8			6.95058	4494														Sec_No_TM	peroxisomal multifunctional enzyme
Ac2vGS38G32	Ac2vTS38G32	Y	0	Sec_No_TM		0.0040124	0.114177	6.75			6.38571	3093														Sec_No_TM	Pfam:DDE
Ac2vGS80G82	Ac2vTS80G82	Y	0	Sec_No_TM		0.00118887	-0.578659	6.75			4.26144	7335	cell division cycle													Sec_No_TM	Pfam:Pmp24
Ac2vGS64G25	Ac2vTS64G25	Y	0	Sec_No_TM		0.0185053	1.63981	6.5			7	4218														Sec_No_TM	pfkB family carbohydrate kinase
Ac2vGS102G22	Ac2vTS102G22	Y	0	Sec_No_TM		0.0125991	-0.553174	6.5			5.71429	1980														Sec_No_TM	PHOsphatase
Ac2vGS11G48	Ac2vTS11G48	Y	0	Sec_No_TM		0.00679572	-0.341438	6.5			6.65532	7741														Sec_No_TM	PHOsphatase
Ac2vGS45G57	Ac2vTS45G57	Y	0	Sec_No_TM		0.00644003	-1.7753	6.5			7	1608														Sec_No_TM	Phosphate carrier protein
Ac2vGS31G46	Ac2vTS31G46	Y	0	Sec_No_TM		0.00620556	1.68504	6.5			6.12671	12058														Sec_No_TM	phosphatidylinositol glycan anchor biosynthesis, class N
Ac2vGS41G6	Ac2vTS41G6	Y	0	Sec_No_TM		0.00292716	0.114836	6.5			7	650	glutathione synthetase													Sec_No_TM	phosphomannomutase
Ac2vGS20G1131gm	Ac2vTS20G1131gm	Y	0	Sec_No_TM		0.043956	-0.827151	6.42857			7	5367														Sec_No_TM	Phosphoribosylaminoimidazole-succinocarboxamide synthase
Ac2vGS30G40	Ac2vTS30G40	Y	0	Sec_No_TM		0.00173813	-0.34077	6.42857			7	2004														Sec_No_TM	phosphoribosylformylglycinamidine cyclo-ligase
Ac2vGS21G22	Ac2vTS21G22	Y	0	Sec_No_TM		0.0317255	-0.341438	6.4			6.36018	13999														Sec_No_TM	phosphoribosylformylglycinamidine cyclo-ligase
Ac2vGS139G5	Ac2vTS139G5	Y	0	Sec_No_TM		0.0307405	-0.752472	6.33333			7	7639	Retrotransposon protein													Sec_No_TM	phosphoserine phosphatase
Ac2vGS45G18	Ac2vTS45G18	Y	0	Sec_No_TM		0.0182336	0.137962	6.27273			7	4522														Sec_No_TM	phosphoserine phosphatase
Ac2vGS2G104	Ac2vTS2G104	Y	0	Sec_No_TM		0.00653935	-0.567716	6.23077			6.76362	1673														Sec_No_TM	phosphoserine phosphatase
Ac2vGS64G13	Ac2vTS64G13	Y	0	Sec_No_TM		0.00781998	1.42254	6.21429			6.79153	13909														Sec_No_TM	phosphoserine phosphatase
Ac2vGS11G6852gm	Ac2vTS11G6852gm	Y	0	Sec_No_TM		0.0370879	-0.718019	6.07692			6.75669	1980														Sec_No_TM	PI3Kc
Ac2vGS47G313	Ac2vTS47G313	Y	0	Sec_No_TM		0.0327937	NA	6			5.95041	2935													31	Sec_No_TM	polygalacturonase
Ac2vGS112G24	Ac2vTS112G24	Y	0	Sec_No_TM		0.0238928	-0.558402	6			7	4524													32	Sec_No_TM	polygalacturonase
Ac2vGS160G4	Ac2vTS160G4	Y	0	Sec_No_TM		0.0164735	-0.511752	6			6.89387	5496													33	Sec_No_TM	polygalacturonase
Ac2vGS71G106	Ac2vTS71G106	Y	0	Sec_No_TM		0.015059	1.23459	6			4.11316	1476													34	Sec_No_TM	polygalacturonase
Ac2vGS34G18	Ac2vTS34G18	Y	0	Sec_No_TM		0.00487249	1.28843	6			5.0757	1018													35	Sec_No_TM	polygalacturonase
Ac2vGS76G5115gm	Ac2vTS76G5115gm	Y	0	Sec_No_TM		0.00423759	0.938367	6			7	13188														Sec_No_TM	polyketide synthase
Ac2vGS30G69	Ac2vTS30G69	Y	0	Sec_No_TM		0.00334903	NA	6			6.24897	6590													36	Sec_No_TM	Polysaccharide deacetylase
Ac2vGS27G77	Ac2vTS27G77	Y	0	Sec_No_TM		0.00322009	1.24977	6			6.08966	3349														Sec_No_TM	prolyl 4-hydroxylase
Ac2vGS2G10503gm	Ac2vTS2G10503gm	Y	0	Sec_No_TM		0.00316564	0.106356	6			7	2722														Sec_No_TM	Prolyl endopeptidase-like
Ac2vGS13G8690gm	Ac2vTS13G8690gm	Y	0	Sec_No_TM		0.00192937	0.800755	6			7	3306	Inherit from NOG: MULE transposase domain													Sec_No_TM	Protein disulfide isomerase
Ac2vGS59G61	Ac2vTS59G61	Y	0	Sec_No_TM		0.000505689	1.99175	6			7	2936														Sec_No_TM	Protein disulfide isomerase
Ac2vGS14G104	Ac2vTS14G104	Y	0	Sec_No_TM		0	0.649661	6			7	8254														Sec_No_TM	Protein disulfide isomerase
Ac2vGS56G1m	Ac2vTS56G1m	Y	0	Sec_No_TM		0	0	6			7	12588														Sec_No_TM	Protein disulfide isomerase
Ac2vGS3G28	Ac2vTS3G28	Y	0	Sec_No_TM		0.03663	0.484083	5.95238			6.70473	2643														Sec_No_TM	Protein disulfide isomerase
Ac2vGS27G6	Ac2vTS27G6	Y	0	Sec_No_TM		0.00506809	0.633647	5.92308			6.89976	7150														Sec_No_TM	protein kinase C substrate
Ac2vGS11G107	Ac2vTS11G107	Y	0	Sec_No_TM		0.00980497	-0.167935	5.77778			4.76299	1660														Sec_No_TM	protein kinase kinase kinase
Ac2vGS80G90	Ac2vTS80G90	Y	0	Sec_No_TM		0.00406302	0.454206	5.76923			7	6190	cell division cycle													Sec_No_TM	protein kinase kinase kinase
Ac2vGS55G6	Ac2vTS55G6	Y	0	Sec_No_TM		0.0103608	0.143663	5.75			7	5251														Sec_No_TM	Protein of unknown function (DUF2817)
Ac2vGS71G29	Ac2vTS71G29	Y	0	Sec_No_TM		0.0258987	1.4351	5.7			7	6848														Sec_No_TM	protoporphyrinogen oxidase
Ac2vGS18G128	Ac2vTS18G128	Y	0	Sec_No_TM		0.0102257	0.696433	5.5			7	1999														Sec_No_TM	Purple acid phosphatase
Ac2vGS71G28	Ac2vTS71G28	Y	0	Sec_No_TM		0.00466948	-0.0217427	5.5			4.55322	10026														Sec_No_TM	Purple acid phosphatase
Ac2vGS22G155	Ac2vTS22G155	Y	0	Sec_No_TM		0.00141029	0.0223658	5.5			7	8239	0													Sec_No_TM	Purple acid phosphatase
Ac2vGS28G118	Ac2vTS28G118	Y	0	Sec_No_TM		0.000619099	0.336948	5.5			7	7120														Sec_No_TM	Purple acid phosphatase
Ac2vGS45G2	Ac2vTS45G2	Y	0	Sec_No_TM		0.0153331	0.494942	5.42857			7	11343														Sec_No_TM	Putative TOS1-like glycosyl hydrolase (DUF2401)
Ac2vGS4G126	Ac2vTS4G126	Y	0	Sec_No_TM		0.0107799	1.55063	5.41667			5.63234	5560														Sec_No_TM	RAD54-like 2 (S. cerevisiae)
Ac2vGS4G185	Ac2vTS4G185	Y	0	Sec_No_TM		0.00689373	-0.657677	5.4			6.9062	11627														Sec_No_TM	reductase
Ac2vGS45G24	Ac2vTS45G24	Y	0	Sec_No_TM		0.00264795	-1.1997	5.4			7	10544														Sec_No_TM	Retrotransposon protein
Ac2vGS19G111	Ac2vTS19G111	Y	0	Sec_No_TM		0.0111264	-0.528791	5.33333			7	4006														Sec_No_TM	Retrotransposon protein
Ac2vGS1G2m	Ac2vTS1G2m	Y	0	Sec_No_TM		0	0	5.33333			7	3092														Sec_No_TM	Retrotransposon protein
Ac2vGS11G46	Ac2vTS11G46	Y	0	Sec_No_TM		0.0086001	1.22323	5.25			5.10851	9725														Sec_No_TM	Retrotransposon protein
Ac2vGS59G4363gm	Ac2vTS59G4363gm	Y	0	Sec_No_TM		0.00392016	-0.0898626	5.25			4	8900														Sec_No_TM	Retrotransposon protein
Ac2vGS121G1	Ac2vTS121G1	Y	0	Sec_No_TM		0.0540438	0.478998	5.2			5.03111	7238														Sec_No_TM	Retrotransposon protein
Ac2vGS31G30	Ac2vTS31G30	Y	0	Sec_No_TM		0.00203584	1.46724	5.2			3.34808	12077														Sec_No_TM	Retrotransposon protein
Ac2vGS65G70	Ac2vTS65G70	Y	0	Sec_No_TM		0.0238892	1.13218	5.18182			7	2081														Sec_No_TM	Retrotransposon protein
Ac2vGS2G10205gm	Ac2vTS2G10205gm	Y	0	Sec_No_TM		0.00275508	-0.972162	5.16667			6.99522	11802														Sec_No_TM	Retrotransposon protein
Ac2vGS8G14	Ac2vTS8G14	Y	0	Sec_No_TM		0.00763643	-0.53129	5.125			7	1984														Sec_No_TM	Retrotransposon protein
Ac2vGS4G105	Ac2vTS4G105	Y	0	Sec_No_TM		0.00535899	0.237084	5.11111			6.97188	3873														Sec_No_TM	Retrotransposon protein
Ac2vGS70G15	Ac2vTS70G15	Y	0	Sec_No_TM		0.0400776	-0.53129	5			7	494	Retrotransposon protein													Sec_No_TM	Retrotransposon protein
Ac2vGS10G612gm	Ac2vTS10G612gm	Y	0	Sec_No_TM		0.0296111	-0.387391	5			5	2568														Sec_No_TM	Retrotransposon protein
Ac2vGS47G101	Ac2vTS47G101	Y	0	Sec_No_TM		0.0118208	0.197931	5			5.27249	3726	Retrotransposon protein													Sec_No_TM	Retrotransposon protein
Ac2vGS31G39	Ac2vTS31G39	Y	0	Sec_No_TM		0.00915507	-0.687937	5			7	1152	(ABC) transporter													Sec_No_TM	Retrotransposon protein
Ac2vGS2G230	Ac2vTS2G230	Y	0	Sec_No_TM		0.00884323	2.64327	5			6.13184	6663	crinkler (CRN) family protein													Sec_No_TM	Retrotransposon protein
Ac2vGS30G2449gm	Ac2vTS30G2449gm	Y	0	Sec_No_TM		0.0049065	2.74351	5			7	7209														Sec_No_TM	Retrotransposon protein
Ac2vGS49G3897gm	Ac2vTS49G3897gm	Y	0	Sec_No_TM		0.0043006	-0.971186	5			7	3535														Sec_No_TM	Retrotransposon protein
Ac2vGS28G45	Ac2vTS28G45	Y	0	Sec_No_TM		0.00428584	-0.194406	5			7	606	cathepsin													Sec_No_TM	Retrotransposon protein
Ac2vGS27G53	Ac2vTS27G53	Y	0	Sec_No_TM		0.00342483	1.78091	5			7	7841														Sec_No_TM	Retrotransposon protein
Ac2vGS37G4	Ac2vTS37G4	Y	0	Sec_No_TM		0.00292229	0.285522	5			7	250	6,7-dimethyl-8-ribityllumazine synthase													Sec_No_TM	Retrotransposon protein
Ac2vGS20G32	Ac2vTS20G32	Y	0	Sec_No_TM		0.00278438	NA	5			7	263	Acetohydroxy acid isomeroreductase, catalytic domain													Sec_No_TM	Retrotransposon protein
Ac2vGS185G16	Ac2vTS185G16	Y	0	Sec_No_TM		0.00209314	0.959069	5			7	2136														Sec_No_TM	Retrotransposon protein
Ac2vGS11G27	Ac2vTS11G27	Y	0	Sec_No_TM		0.00203845	0.0963174	5			7	6913	cell division cycle													Sec_No_TM	Retrotransposon protein
Ac2vGS121G16	Ac2vTS121G16	Y	0	Sec_No_TM		0.000177528	0.692372	5			6.05728	6047														Sec_No_TM	Retrotransposon protein
Ac2vGS18G79	Ac2vTS18G79	Y	0	Sec_No_TM		0.00335278	0.381216	4.88889			7	6149	0													Sec_No_TM	Retrotransposon protein
Ac2vGS71G64	Ac2vTS71G64	Y	0	Sec_No_TM		0.024648	2.67004	4.81818			6.56592	2106														Sec_No_TM	Retrotransposon protein
Ac2vGS65G47	Ac2vTS65G47	Y	0	Sec_No_TM		0.00628091	0.272859	4.8			4.8798	5418														Sec_No_TM	Retrotransposon protein
Ac2vGS37G24	Ac2vTS37G24	Y	0	Sec_No_TM		0.0214561	1.38575	4.75			7	11284														Sec_No_TM	Retrotransposon protein
Ac2vGS15G168	Ac2vTS15G168	Y	0	Sec_No_TM		0.0052553	0.675962	4.75			7	133	Histidinol-phosphate aminotransferase													Sec_No_TM	Retrotransposon protein
Ac2vGS64G22	Ac2vTS64G22	Y	0	Sec_No_TM		0.00518165	-0.949509	4.72727			6.04948	2368														Sec_No_TM	Retrotransposon protein
Ac2vGS59G54	Ac2vTS59G54	Y	0	Sec_No_TM		0.0300163	2.03444	4.65217			6.96626	6047														Sec_No_TM	Retrotransposon protein
Ac2vGS45G58	Ac2vTS45G58	Y	0	Sec_No_TM		0.00427847	1.31061	4.625			6.85	3591														Sec_No_TM	Retrotransposon protein
Ac2vGS8G245	Ac2vTS8G245	Y	0	Sec_No_TM		0.00183564	-1.76635	4.6			6.83452	2787	acid PHOsphatase													Sec_No_TM	Retrotransposon protein
Ac2vGS33G14	Ac2vTS33G14	Y	0	Sec_No_TM		0.00722355	-0.651056	4.5			6.8789	6074														Sec_No_TM	Retrotransposon protein
Ac2vGS116G8	Ac2vTS116G8	Y	0	Sec_No_TM		0.00524503	1.36697	4.5			7	5736														Sec_No_TM	Retrotransposon protein
Ac2vGS126G12300gm	Ac2vTS126G12300gm	Y	0	Sec_No_TM		0.00476941	0.868972	4.5			7	969	0													Sec_No_TM	Retrotransposon protein
Ac2vGS103G1	Ac2vTS103G1	Y	0	Sec_No_TM		0.00432133	1.22237	4.5			7	11712														Sec_No_TM	Retrotransposon protein
Ac2vGS108G4476gm	Ac2vTS108G4476gm	Y	0	Sec_No_TM		0.00402643	-0.630998	4.5			7	398	Retrotransposon protein													Sec_No_TM	Retrotransposon protein
Ac2vGS30G108	Ac2vTS30G108	Y	0	Sec_No_TM		0.00328378	0.216593	4.5			6.05499	15118	Retrotransposon protein													Sec_No_TM	Retrotransposon protein
Ac2vGS11G6741gm	Ac2vTS11G6741gm	Y	0	Sec_No_TM		0.00110487	1.41864	4.5			7	1266	Tetratricopeptide repeat domain 27													Sec_No_TM	Retrotransposon protein
Ac2vGS31G76	Ac2vTS31G76	Y	0	Sec_No_TM		0.00963055	1.03873	4.42857			7	8693														Sec_No_TM	Retrotransposon protein
Ac2vGS2G10	Ac2vTS2G10	Y	0	Sec_No_TM		0.00188757	-0.592521	4.4			6.17402	14680														Sec_No_TM	Retrotransposon protein
Ac2vGS64G23	Ac2vTS64G23	Y	0	Sec_No_TM		0.00834247	0.0565265	4.38462			7	7168														Sec_No_TM	Retrotransposon protein
Ac2vGS65G24	Ac2vTS65G24	Y	0	Sec_No_TM		0.0200464	1.3311	4.33333			4.03894	11293														Sec_No_TM	Retrotransposon protein
Ac2vGS10G239	Ac2vTS10G239	Y	0	Sec_No_TM		0.00965309	1.47902	4.33333			7	435														Sec_No_TM	Retrotransposon protein
Ac2vGS80G74	Ac2vTS80G74	Y	0	Sec_No_TM		0.00662936	-0.791271	4.33333			6.60702	3219	cell division cycle													Sec_No_TM	Retrotransposon protein
Ac2vGS66G21	Ac2vTS66G21	Y	0	Sec_No_TM		0.0155955	1.21796	4.3125			6.52	1633	Retrotransposon protein													Sec_No_TM	Retrotransposon protein
Ac2vGS58G20	Ac2vTS58G20	Y	0	Sec_No_TM		0.00218977	-0.19256	4.26316			7	10150														Sec_No_TM	Retrotransposon protein
Ac2vGS45G23	Ac2vTS45G23	Y	0	Sec_No_TM		0.00995954	1.63189	4.16667			7	11128														Sec_No_TM	Retrotransposon protein
Ac2vGS34G14	Ac2vTS34G14	Y	0	Sec_No_TM		0.00288236	1.09231	4.16667			6.7993	1018														Sec_No_TM	Ribonuclease T2 family
Ac2vGS34G96	Ac2vTS34G96	Y	0	Sec_No_TM		0	-0.171223	4.15385			7	6508														Sec_No_TM	ribose-phosphate pyrophosphokinase
Ac2vGS2G220	Ac2vTS2G220	Y	0	Sec_No_TM		0.0160528	-0.53129	4			7	7498	crinkler (CRN) family protein													Sec_No_TM	ribose-phosphate pyrophosphokinase
Ac2vGS65G40	Ac2vTS65G40	Y	0	Sec_No_TM		0.0159806	-0.685786	4			7	2025														Sec_No_TM	ribose-phosphate pyrophosphokinase
Ac2vGS92G40	Ac2vTS92G40	Y	0	Sec_No_TM		0.0111124	0.500878	4			7	4850														Sec_No_TM	ribosomal protein
Ac2vGS25G92	Ac2vTS25G92	Y	0	Sec_No_TM		0.00802924	0.450823	4			5.88243	2112														Sec_No_TM	RNA binding motif protein X-linked 2
Ac2vGS34G9330gm	Ac2vTS34G9330gm	Y	0	Sec_No_TM		0.00618005	-0.437643	4			6.88542	922														Sec_No_TM	RNA binding motif protein X-linked 2
Ac2vGS103G2gm	Ac2vTS103G2gm	Y	0	Sec_No_TM		0.00557189	1.44705	4			7	10271														Sec_No_TM	RNA pseudouridylate synthase domain containing
Ac2vGS41G2	Ac2vTS41G2	Y	0	Sec_No_TM		0.00525261	1.03539	4			4	9910														Sec_No_TM	RNA pseudouridylate synthase domain containing
Ac2vGS47G103	Ac2vTS47G103	Y	0	Sec_No_TM		0.0051713	1.47121	4			7	17623														Sec_No_TM	RNA pseudouridylate synthase domain containing
Ac2vGS17G60	Ac2vTS17G60	Y	0	Sec_No_TM		0.00480586	1.48724	4			7	1566	Lipase (class 3)													Sec_No_TM	RNA pseudouridylate synthase domain containing
Ac2vGS41G146	Ac2vTS41G146	Y	0	Sec_No_TM		0.00447523	1.62239	4			7	973														Sec_No_TM	RNA pseudouridylate synthase domain containing
Ac2vGS18G171	Ac2vTS18G171	Y	0	Sec_No_TM		0.00441081	1.19235	4			7	1663														Sec_No_TM	RNA pseudouridylate synthase domain containing
Ac2vGS34G46	Ac2vTS34G46	Y	0	Sec_No_TM		0.00406711	-0.0221212	4			4.15495	2856														Sec_No_TM	RNA pseudouridylate synthase domain containing
Ac2vGS50G88	Ac2vTS50G88	Y	0	Sec_No_TM		0.00389309	1.44029	4			7	8581														Sec_No_TM	RNA pseudouridylate synthase domain containing
Ac2vGS66G26	Ac2vTS66G26	Y	0	Sec_No_TM		0.00361887	-0.71745	4			7	2505														Sec_No_TM	RNA pseudouridylate synthase domain containing
Ac2vGS18G178	Ac2vTS18G178	Y	0	Sec_No_TM		0.00345129	-0.106911	4			6.94132	367	0													Sec_No_TM	RNA pseudouridylate synthase domain containing
Ac2vGS17G8	Ac2vTS17G8	Y	0	Sec_No_TM		0.00290677	-1.43852	4			7	6270	Retrotransposon protein													Sec_No_TM	RNA pseudouridylate synthase domain containing
Ac2vGS65G7092gm	Ac2vTS65G7092gm	Y	0	Sec_No_TM		0.00227046	1.65649	4			4.22967	10019														Sec_No_TM	RNA pseudouridylate synthase domain containing
Ac2vGS10G177	Ac2vTS10G177	Y	0	Sec_No_TM		0.00160091	-0.315432	4			7	969	uridine kinase													Sec_No_TM	RNA pseudouridylate synthase domain containing
Ac2vGS23G8235gm	Ac2vTS23G8235gm	Y	0	Sec_No_TM		0.00104657	-0.60403	4			7	2595														Sec_No_TM	RNA pseudouridylate synthase domain containing
Ac2vGS139G6	Ac2vTS139G6	Y	0	Sec_No_TM		0.000871814	-0.153704	4			7	6487														Sec_No_TM	RNA pseudouridylate synthase domain containing
Ac2vGS61G61	Ac2vTS61G61	Y	0	Sec_No_TM		0.00065606	-0.638728	4			7	2670														Sec_No_TM	RNA pseudouridylate synthase domain containing
Ac2vGS71G2888gm	Ac2vTS71G2888gm	Y	0	Sec_No_TM		0	2.25059	3.94118			3.42537	3773	Retrotransposon protein													Sec_No_TM	RNA pseudouridylate synthase domain containing
Ac2vGS76G47	Ac2vTS76G47	Y	0	Sec_No_TM		0.0121337	-0.075582	3.93333			7	7854	chitobiase, di-N-acetyl													Sec_No_TM	RNA pseudouridylate synthase domain containing
Ac2vGS71G76	Ac2vTS71G76	Y	0	Sec_No_TM		0.00161307	1.95899	3.9			4	9150														Sec_No_TM	RNA pseudouridylate synthase domain containing
Ac2vGS3G12095gm	Ac2vTS3G12095gm	Y	0	Sec_No_TM		0.00586081	-1.00041	3.88889			6.27237	11427														Sec_No_TM	RNA pseudouridylate synthase domain containing
Ac2vGS35G116	Ac2vTS35G116	Y	0	Sec_No_TM		0.000845906	0.763087	3.875			6.97778	5533														Sec_No_TM	RNA pseudouridylate synthase domain containing
Ac2vGS47G10888gm	Ac2vTS47G10888gm	Y	0	Sec_No_TM		0.0389339	2.50974	3.85714			6.67967	10822														Sec_No_TM	RNA pseudouridylate synthase domain containing
Ac2vGS45G26	Ac2vTS45G26	Y	0	Sec_No_TM		0.00554897	1.28802	3.83333			6.99593	4453														Sec_No_TM	RNA pseudouridylate synthase domain containing
Ac2vGS30G84	Ac2vTS30G84	Y	0	Sec_No_TM		0.000918622	-0.0702862	3.83333			7	3806														Sec_No_TM	RNA pseudouridylate synthase domain containing
Ac2vGS4G26	Ac2vTS4G26	Y	0	Sec_No_TM		0.000358337	1.40167	3.76923			7	2029	Retrotransposon protein													Sec_No_TM	RNA pseudouridylate synthase domain containing
Ac2vGS101G21	Ac2vTS101G21	Y	0	Sec_No_TM		0.020715	-0.507088	3.75			6.23993	6855														Sec_No_TM	RNA pseudouridylate synthase domain containing
Ac2vGS54G3060gm	Ac2vTS54G3060gm	Y	0	Sec_No_TM		0.0202441	0.417593	3.75			5.95486	4483														Sec_No_TM	RNA pseudouridylate synthase domain containing
Ac2vGS9G15	Ac2vTS9G15	Y	0	Sec_No_TM		0.0115569	1.5602	3.75			6.93474	3982														Sec_No_TM	RNA pseudouridylate synthase domain containing
Ac2vGS58G12452gm	Ac2vTS58G12452gm	Y	0	Sec_No_TM		0.00886211	-0.0287963	3.75			6.97214	1319	0													Sec_No_TM	RNA pseudouridylate synthase domain containing
Ac2vGS1G59	Ac2vTS1G59	Y	0	Sec_No_TM		0.00853011	-0.896145	3.75			2.8293	2500														Sec_No_TM	RNA pseudouridylate synthase domain containing
Ac2vGS58G12	Ac2vTS58G12	Y	0	Sec_No_TM		0.0078869	-0.627986	3.75			5.44938	810														Sec_No_TM	RNA pseudouridylate synthase domain containing
Ac2vGS15G86	Ac2vTS15G86	Y	0	Sec_No_TM		0.00746423	0.134748	3.71429			7	10497														Sec_No_TM	RNA pseudouridylate synthase domain containing
Ac2vGS12G143	Ac2vTS12G143	Y	0	Sec_No_TM		0.033404	-1.0119	3.66667			6.97173	3137														Sec_No_TM	RNA pseudouridylate synthase domain containing
Ac2vGS34G131	Ac2vTS34G131	Y	0	Sec_No_TM		0.0109453	-0.153493	3.66667			7	2778														Sec_No_TM	RNA pseudouridylate synthase domain containing
Ac2vGS59G60	Ac2vTS59G60	Y	0	Sec_No_TM		0.00610501	2.55052	3.66667			7	5437														Sec_No_TM	ROK family
Ac2vGS7G160	Ac2vTS7G160	Y	0	Sec_No_TM		0.00506914	0.2933	3.66667			7	3568	DCP1 decapping enzyme homolog b (S. cerevisiae)													Sec_No_TM	RRM
Ac2vGS71G2952gm	Ac2vTS71G2952gm	Y	0	Sec_No_TM		0.00278952	-0.116433	3.66667			6.0975	9313														Sec_No_TM	SapB
Ac2vGS6G22	Ac2vTS6G22	Y	0	Sec_No_TM		0.00889009	1.57465	3.63636			6.71348	2671														Sec_No_TM	SCP-like extracellular
Ac2vGS41G160	Ac2vTS41G160	Y	0	Sec_No_TM		0.000656714	0.594951	3.625			6.81641	3179														Sec_No_TM	SCP-like extracellular
Ac2vGS45G25	Ac2vTS45G25	Y	0	Sec_No_TM		0.00803954	-0.808957	3.6087			6.60537	7463														Sec_No_TM	SCY1-like 2 (S. cerevisiae)
Ac2vGS11G32	Ac2vTS11G32	Y	0	Sec_No_TM		0.0135087	-0.757076	3.6			6.4244	9706														Sec_No_TM	Secreted subtilisin-like serine protease with keratinolytic activity that contributes to pathogenicity (By similarity)
Ac2vGS272G1733gm	Ac2vTS272G1733gm	Y	0	Sec_No_TM		0.0106115	0.811583	3.6			6.94048	9775														Sec_No_TM	Sel-1 suppressor of lin-12-like
Ac2vGS20G117	Ac2vTS20G117	Y	0	Sec_No_TM		0.023686	0.29939	3.57143			7	2530	Retrotransposon protein													Sec_No_TM	Sel-1 suppressor of lin-12-like
Ac2vGS23G5	Ac2vTS23G5	Y	0	Sec_No_TM		0.00237263	1.43413	3.57143			7	3578														Sec_No_TM	Sep15/SelM redox domain
Ac2vGS97G20	Ac2vTS97G20	Y	0	Sec_No_TM		0	NA	3.57143			5.15718	13517														Sec_No_TM	serine arginine-rich splicing factor
Ac2vGS11G118	Ac2vTS11G118	Y	0	Sec_No_TM		0.0176951	-0.201664	3.56522			5.7072	6700														Sec_No_TM	serine threonine-protein phosphatase
Ac2vGS39G54	Ac2vTS39G54	Y	0	Sec_No_TM		0.0096553	-0.854338	3.54545			7	1591	cell division cycle													Sec_No_TM	signal peptidase
Ac2vGS56G46	Ac2vTS56G46	Y	0	Sec_No_TM		0.00478433	-1.07518	3.54545			6.89938	5580														Sec_No_TM	Signal recognition particle receptor
Ac2vGS33G11064gm	Ac2vTS33G11064gm	Y	0	Sec_No_TM		0.00203567	0.215528	3.54545			7	9706	Retrotransposon protein													Sec_No_TM	SMP-30 gluconolaconase LRE domain protein
Ac2vGS71G71	Ac2vTS71G71	Y	0	Sec_No_TM		0.041181	2.4997	3.51852			7	4612														Sec_No_TM	SMP-30 gluconolaconase LRE domain protein
Ac2vGS30G49	Ac2vTS30G49	Y	0	Sec_No_TM		0.035301	-0.113253	3.5			6.96847	1451														Sec_No_TM	Solute carrier family 25 member
Ac2vGS12G27	Ac2vTS12G27	Y	0	Sec_No_TM		0.0168599	0.676921	3.5			7	2349	Kinesin family member													Sec_No_TM	Solute carrier family 39 (Metal ion transporter), member 11
Ac2vGS39G45	Ac2vTS39G45	Y	0	Sec_No_TM		0.0105918	-0.936647	3.5			7	164														Sec_No_TM	Splicing factor 3b subunit
Ac2vGS18G2605gm	Ac2vTS18G2605gm	Y	0	Sec_No_TM		0.00603318	-0.0257458	3.5			7	12991														Sec_No_TM	stromal cell-derived factor
Ac2vGS71G15	Ac2vTS71G15	Y	0	Sec_No_TM		0.0050769	-0.189678	3.5			7	6452														Sec_No_TM	succinate dehydrogenase
Ac2vGS71G94	Ac2vTS71G94	Y	0	Sec_No_TM		0.00463262	0.133225	3.5			6	5562														Sec_No_TM	Sucrose-cleaving enzyme that provides UDP-glucose and fructose for various metabolic pathways (By similarity)
Ac2vGS46G5	Ac2vTS46G5	Y	0	Sec_No_TM		0.00251018	0.382777	3.5			6.73508	6677														Sec_No_TM	sulfatase modifying factor 2
Ac2vGS41G133	Ac2vTS41G133	Y	0	Sec_No_TM		0.00148375	1.83822	3.5			7	3938														Sec_No_TM	surface protease GP63
Ac2vGS58G12397gm	Ac2vTS58G12397gm	Y	0	Sec_No_TM		0.000933707	0.0214521	3.5			6.16953	6327														Sec_No_TM	Tetratricopeptide repeat domain 27
Ac2vGS9G66	Ac2vTS9G66	Y	0	Sec_No_TM		0.00067088	-0.791271	3.5			7	5211														Sec_No_TM	Tetratricopeptide repeat domain 27
Ac2vGS27G24	Ac2vTS27G24	Y	0	Sec_No_TM		0.0111852	0.178578	3.45455			7	6755													37	Sec_No_TM	The biological conversion of cellulose to glucose generally requires three types of hydrolytic enzymes (1) Endoglucanases which cut internal beta-1,4-glucosidic bonds
Ac2vGS94G55	Ac2vTS94G55	Y	0	Sec_No_TM		0.00998061	1.20692	3.42105			6.99947	5717													38	Sec_No_TM	The biological conversion of cellulose to glucose generally requires three types of hydrolytic enzymes (1) Endoglucanases which cut internal beta-1,4-glucosidic bonds
Ac2vGS14G113	Ac2vTS14G113	Y	0	Sec_No_TM		0.00657317	1.13102	3.41667			7	4148													39	Sec_No_TM	The biological conversion of cellulose to glucose generally requires three types of hydrolytic enzymes (1) Endoglucanases which cut internal beta-1,4-glucosidic bonds
Ac2vGS121G13	Ac2vTS121G13	Y	0	Sec_No_TM		0.049359	1.61718	3.38889			7	4775													40	Sec_No_TM	The biological conversion of cellulose to glucose generally requires three types of hydrolytic enzymes (1) Endoglucanases which cut internal beta-1,4-glucosidic bonds
Ac2vGS4G186	Ac2vTS4G186	Y	0	Sec_No_TM		0.0106324	-0.588563	3.38889			5.38409	9240														Sec_No_TM	Thioredoxin
Ac2vGS8G29	Ac2vTS8G29	Y	0	Sec_No_TM		0.00410256	-0.0365152	3.375			7	4959														Sec_No_TM	This enzyme is required for electron transfer from NADP to cytochrome P450 (By similarity)
Ac2vGS133G9823gm	Ac2vTS133G9823gm	Y	0	Sec_No_TM		0.010494	0.319008	3.33333			6.84314	4094														Sec_No_TM	This protein promotes the GTP-dependent binding of aminoacyl-tRNA to the A-site of ribosomes during protein biosynthesis (By similarity)
Ac2vGS18G41	Ac2vTS18G41	Y	0	Sec_No_TM		0.00416922	-0.115441	3.33333			7	5843														Sec_No_TM	thymidylate synthase
Ac2vGS35G117	Ac2vTS35G117	Y	0	Sec_No_TM		0.00351973	1.493	3.33333			6	7381														Sec_No_TM	Tim17/Tim22/Tim23/Pmp24 family
Ac2vGS1G224	Ac2vTS1G224	Y	0	Sec_No_TM		0.00259207	1.21796	3.33333			7	800	Secreted subtilisin-like serine protease with keratinolytic activity that contributes to pathogenicity (By similarity)													Sec_No_TM	transcription factor 25 (basic helix-loop-helix)
Ac2vGS1G15	Ac2vTS1G15	Y	0	Sec_No_TM		0.0263428	0.0730832	3.29032			6.96945	1605	Retrotransposon protein													Sec_No_TM	transducin beta-like 3
Ac2vGS71G70	Ac2vTS71G70	Y	0	Sec_No_TM		0.0395872	2.4997	3.27273			7	7579														Sec_No_TM	transferase activity, transferring phosphorus-containing groups
Ac2vGS49G4021gm	Ac2vTS49G4021gm	Y	0	Sec_No_TM		0.0355982	0.863699	3.25			7	12418														Sec_No_TM	Transketolase
Ac2vGS1G195	Ac2vTS1G195	Y	0	Sec_No_TM		0.0124724	0.30185	3.25			7	8420														Sec_No_TM	translocase of outer mitochondrial membrane 70 homolog A (S. cerevisiae)
Ac2vGS18G2822gm	Ac2vTS18G2822gm	Y	0	Sec_No_TM		0.00493073	0.99995	3.25			7	8072														Sec_No_TM	Transmembrane proteins 14C
Ac2vGS123G9479gm	Ac2vTS123G9479gm	Y	0	Sec_No_TM		0.0042687	1.8826	3.25			7	26162														Sec_No_TM	Triacylglycerol Lipase
Ac2vGS27G8	Ac2vTS27G8	Y	0	Sec_No_TM		0.00154684	1.19936	3.25			7	8976	cell division cycle													Sec_No_TM	Triacylglycerol Lipase
Ac2vGS54G36	Ac2vTS54G36	Y	0	Sec_No_TM		0	-0.165234	3.23077			5.22148	6621														Sec_No_TM	Triacylglycerol Lipase
Ac2vGS47G10655gm	Ac2vTS47G10655gm	Y	0	Sec_No_TM		0.0204246	-0.374944	3.22727			6.7929	1408	Retrotransposon protein													Sec_No_TM	tRNA-yW synthesizing protein 1 homolog (S. cerevisiae)
Ac2vGS45G20	Ac2vTS45G20	Y	0	Sec_No_TM		0.00801981	1.00175	3.22222			7	11720														Sec_No_TM	tryptophanyltRNA synthetase
Ac2vGS54G78	Ac2vTS54G78	Y	0	Sec_No_TM		0.00145753	-1.48102	3.2			6.23032	8043														Sec_No_TM	Ubiquilin
Ac2vGS13G5	Ac2vTS13G5	Y	0	Sec_No_TM		0.0269329	-0.59513	3.16667			6.98212	5476	Ccr4-NOT transcription complex, subunit													Sec_No_TM	ubiquitin carboxyl-terminal hydrolase
Ac2vGS56G42	Ac2vTS56G42	Y	0	Sec_No_TM		0.0595255	1.49888	3.16			6.81071	1792	0													Sec_No_TM	udp-glucose glycoprotein glucosyltransferase
Ac2vGS64G67	Ac2vTS64G67	Y	0	Sec_No_TM		0.00637208	-0.979818	3.15385			6.99351	5423														Sec_No_TM	uridine kinase
Ac2vGS120G14	Ac2vTS120G14	Y	0	Sec_No_TM		0.021016	1.17484	3.14286			7	1004														Sec_No_TM	Uroporphyrinogen decarboxylase
Ac2vGS64G26	Ac2vTS64G26	Y	0	Sec_No_TM		0.0173257	-1.74596	3.14286			7	4888														Sec_No_TM	UTP-glucose-1-phosphate uridylyltransferase
Ac2vGS8G8	Ac2vTS8G8	Y	0	Sec_No_TM		0.0248692	0.973171	3.09677			6.87885	1701	Glycosyl hydrolase family 7													Sec_No_TM	vacuolar protein
Ac2vGS22G153	Ac2vTS22G153	Y	0	Sec_No_TM		0.0084686	-1.3156	3.08333			7	11190	0													Sec_No_TM	vacuolar protein sorting 54 homolog (S. cerevisiae)
Ac2vGS120G53	Ac2vTS120G53	Y	0	Sec_No_TM		0	NA	3.05556			6.68376	14238														Sec_No_TM	Vacuolar protein sorting-associated protein
Ac2vGS41G70	Ac2vTS41G70	Y	0	Sec_No_TM		0.0056748	0.473324	3.05263			6.85207	7342														Sec_No_TM	WNT inhibitory factor 1
Ac2vGS2G25	Ac2vTS2G25	Y	0	Sec_No_TM		0.0400061	0.842275	3			6.16302	8128														Sec_No_TM	zinc finger
Ac2vGS80G75	Ac2vTS80G75	Y	0	Sec_No_TM		0.0296546	-0.694477	3			6.09972	5393	Retrotransposon protein													Sec_No_TM	Zinc finger, C3HC4 type (RING finger)
Ac2vGS6G47	Ac2vTS6G47	Y	0	Sec_No_TM		0.0209314	-1.11069	3			7	5005	Protein of unknown function (DUF2817)													Sec_No_TM	#N/A
Ac2vGS50G5513gm	Ac2vTS50G5513gm	Y	0	Sec_No_TM		0.0208888	-0.525819	3			6.88496	2978														Sec_No_TM	#N/A
Ac2vGS35G9056gm	Ac2vTS35G9056gm	Y	0	Sec_No_TM		0.0196905	1.23673	3			7	4496														Sec_No_TM	#N/A
Ac2vGS65G7033gm	Ac2vTS65G7033gm	Y	0	Sec_No_TM		0.0196299	0.159422	3			6.99046	1689														Sec_No_TM	#N/A
Ac2vGS23G135	Ac2vTS23G135	Y	0	Sec_No_TM		0.0183816	1.12863	3			7	2050	0													Sec_No_TM	#N/A
Ac2vGS44G110	Ac2vTS44G110	Y	0	Sec_No_TM		0.0175151	2.10969	3			7	4483														Sec_No_TM	#N/A
Ac2vGS80G6348gm	Ac2vTS80G6348gm	Y	0	Sec_No_TM		0.00816527	-0.593764	3			7	2307	Retrotransposon protein													Sec_No_TM	#N/A
Ac2vGS153G3	Ac2vTS153G3	Y	0	Sec_No_TM		0.00797242	1.17854	3			7	5122														Sec_No_TM	#N/A
Ac2vGS27G38	Ac2vTS27G38	Y	0	Sec_No_TM		0.00695119	0.940484	3			7	12672														Sec_No_TM	#N/A
Ac2vGS29G170	Ac2vTS29G170	Y	0	Sec_No_TM		0.00645243	1.70061	3			6.90885	1959	Retrotransposon protein													Sec_No_TM	#N/A
Ac2vGS2G114	Ac2vTS2G114	Y	0	Sec_No_TM		0.00591804	NA	3			7	3545	crinkler (CRN) family protein													Sec_No_TM	#N/A
Ac2vGS39G8	Ac2vTS39G8	Y	0	Sec_No_TM		0.00512651	NA	3			7	1047	DnaJ (Hsp40) homolog subfamily C member													Sec_No_TM	#N/A
Ac2vGS29G1	Ac2vTS29G1	Y	0	Sec_No_TM		0.00418918	-0.174982	3			7	1067														Sec_No_TM	#N/A
Ac2vGS101G22	Ac2vTS101G22	Y	0	Sec_No_TM		0.00405947	-0.495372	3			7	6514														Sec_No_TM	#N/A
Ac2vGS18G32	Ac2vTS18G32	Y	0	Sec_No_TM		0.00395861	1.12022	3			7	4775														Sec_No_TM	#N/A
Ac2vGS19G119	Ac2vTS19G119	Y	0	Sec_No_TM		0.00366656	1.26042	3			7	8817	Multiple C2 domains, transmembrane													Sec_No_TM	#N/A
Ac2vGS10G229	Ac2vTS10G229	Y	0	Sec_No_TM		0.00304004	1.82005	3			7	3025														Sec_No_TM	#N/A
Ac2vGS41G163	Ac2vTS41G163	Y	0	Sec_No_TM		0.00298391	-0.657677	3			7	4703	Kazal-type serine protease inhibitor domain													Sec_No_TM	#N/A
Ac2vGS35G8764gm	Ac2vTS35G8764gm	Y	0	Sec_No_TM		0.00297993	1.83822	3			7	3143														Sec_No_TM	#N/A
Ac2vGS55G33	Ac2vTS55G33	Y	0	Sec_No_TM		0.00262781	-0.348895	3			7	2697														Sec_No_TM	#N/A
Ac2vGS61G12589gm	Ac2vTS61G12589gm	Y	0	Sec_No_TM		0.001997	1.48783	3			7	4976	Retrotransposon protein													Sec_No_TM	#N/A
Ac2vGS185G10	Ac2vTS185G10	Y	0	Sec_No_TM		0.00196818	2.79815	3			6.7458	2096														Sec_No_TM	#N/A
Ac2vGS58G12408gm	Ac2vTS58G12408gm	Y	0	Sec_No_TM		0.00152875	-0.758573	3			6.80333	13803														Sec_No_TM	#N/A
Ac2vGS30G94	Ac2vTS30G94	Y	0	Sec_No_TM		0.00149426	0.159437	3			7	811														Sec_No_TM	#N/A
Ac2vGS4G37	Ac2vTS4G37	Y	0	Sec_No_TM		0.00118877	0.483753	3			7	1609														Sec_No_TM	#N/A
Ac2vGS24G86	Ac2vTS24G86	Y	0	Sec_No_TM		0.000919895	0.866917	3			7	9803	Retrotransposon protein													Sec_No_TM	#N/A
Ac2vGS2G279	Ac2vTS2G279	Y	0	Sec_No_TM		0.000902538	1.35995	3			7	820	Uroporphyrinogen decarboxylase													Sec_No_TM	#N/A
Ac2vGS24G2131gm	Ac2vTS24G2131gm	Y	0	Sec_No_TM		0.000699566	1.20692	3			7	5645														Sec_No_TM	#N/A
Ac2vGS19G14	Ac2vTS19G14	Y	0	Sec_No_TM		0	1.00663	3			7	1022														Sec_No_TM	#N/A
Ac2vGS47G10744gm	Ac2vTS47G10744gm	Y	0	Sec_No_TM		0	1.52685	3			7	2001	Retrotransposon protein													Sec_No_TM	#N/A
Ac2vGS41G49	Ac2vTS41G49	Y	0	Sec_No_TM		0.00341076	1.5903	2.96667			7	3915														Sec_No_TM	#N/A
Ac2vGS121G5	Ac2vTS121G5	Y	0	Sec_No_TM		0.0272894	-0.608181	2.91667			4.21409	7066														Sec_No_TM	#N/A
Ac2vGS4G45	Ac2vTS4G45	Y	0	Sec_No_TM		0.0025261	1.93126	2.91667			5.72667	6224														Sec_No_TM	#N/A
Ac2vGS45G22	Ac2vTS45G22	Y	0	Sec_No_TM		0.003844	1.94	2.90909			6.70159	5317														Sec_No_TM	#N/A
Ac2vGS2G200	Ac2vTS2G200	Y	0	Sec_No_TM		0.00670952	0.364335	2.88889			7	5348														Sec_No_TM	#N/A
Ac2vGS58G18	Ac2vTS58G18	Y	0	Sec_No_TM		0.000593384	0.194637	2.88889			7	6195														Sec_No_TM	#N/A
Ac2vGS2G194	Ac2vTS2G194	Y	0	Sec_No_TM		0.0182023	0.45395	2.86957			6.99637	7590	crinkler (CRN) family protein													Sec_No_TM	#N/A
Ac2vGS71G69	Ac2vTS71G69	Y	0	Sec_No_TM		0.0362463	0.0342492	2.86667			7	7436														Sec_No_TM	#N/A
Ac2vGS3G6	Ac2vTS3G6	Y	0	Sec_No_TM		0.0162249	1.19049	2.85714			6.6724	2480	Glycosyl hydrolase family 7													Sec_No_TM	#N/A
Ac2vGS16G88	Ac2vTS16G88	Y	0	Sec_No_TM		0.00592428	0.14545	2.84211			7	548	transcription factor 25 (basic helix-loop-helix)													Sec_No_TM	#N/A
Ac2vGS9G217	Ac2vTS9G217	Y	0	Sec_No_TM		0.0062153	-0.703738	2.83333			7	4293	(RNA) helicase													Sec_No_TM	#N/A
Ac2vGS56G41	Ac2vTS56G41	Y	0	Sec_No_TM		0.0101057	1.43881	2.82353			5.19975	2463	0													Sec_No_TM	#N/A
Ac2vGS20G149	Ac2vTS20G149	Y	0	Sec_No_TM		0.0053733	0.532619	2.82353			6.99706	1241														Sec_No_TM	#N/A
Ac2vGS14G111	Ac2vTS14G111	Y	0	Sec_No_TM		0.0281228	-0.672767	2.78788			7	4903														Sec_No_TM	#N/A
Ac2vGS70G471gm	Ac2vTS70G471gm	Y	0	Sec_No_TM		0.0112667	1.52732	2.77778			7	8077														Sec_No_TM	#N/A
Ac2vGS64G6637gm	Ac2vTS64G6637gm	Y	0	Sec_No_TM		0.0373161	-0.545713	2.76471			6.3168	2077														Sec_No_TM	#N/A
Ac2vGS14G78	Ac2vTS14G78	Y	0	Sec_No_TM		0.0173219	0.336115	2.76471			4.33728	6181														Sec_No_TM	#N/A
Ac2vGS41G119	Ac2vTS41G119	Y	0	Sec_No_TM		0.0147651	1.00408	2.76471			6.99169	1775														Sec_No_TM	#N/A
Ac2vGS18G39	Ac2vTS18G39	Y	0	Sec_No_TM		0.0191318	-0.0771699	2.75			7	2791														Sec_No_TM	#N/A
Ac2vGS4G103	Ac2vTS4G103	Y	0	Sec_No_TM		0.00788955	0.155923	2.75			6.99289	4066														Sec_No_TM	#N/A
Ac2vGS71G19	Ac2vTS71G19	Y	0	Sec_No_TM		0.00404068	1.31857	2.75			6.88028	5686														Sec_No_TM	#N/A
Ac2vGS11G47	Ac2vTS11G47	Y	0	Sec_No_TM		0.01858	NA	2.72222			7	10784	Dehydrogenase													Sec_No_TM	#N/A
Ac2vGS37G12483gm	Ac2vTS37G12483gm	Y	0	Sec_No_TM		0.0120751	2.04924	2.71429			4.80247	7010														Sec_No_TM	#N/A
Ac2vGS66G5392gm	Ac2vTS66G5392gm	Y	0	Sec_No_TM		0.0107045	0.472517	2.68182			6.83988	3461	Transketolase													Sec_No_TM	#N/A
Ac2vGS290G1	Ac2vTS290G1	Y	0	Sec_No_TM		0.06265	-1.27826	2.66667			6.96127	320	Retrotransposon protein													Sec_No_TM	#N/A
Ac2vGS2G10389gm	Ac2vTS2G10389gm	Y	0	Sec_No_TM		0.0321959	1.45891	2.66667			7	1733	Retrotransposon protein													Sec_No_TM	#N/A
Ac2vGS1G165	Ac2vTS1G165	Y	0	Sec_No_TM		0.00874954	0.0516133	2.66667			7	299														Sec_No_TM	#N/A
Ac2vGS11G31	Ac2vTS11G31	Y	0	Sec_No_TM		0.0068402	0.985902	2.66667			7	9401														Sec_No_TM	#N/A
Ac2vGS49G100	Ac2vTS49G100	Y	0	Sec_No_TM		0.00636014	2.31952	2.66667			7	141	Homocysteine S-methyltransferase													Sec_No_TM	#N/A
Ac2vGS30G60	Ac2vTS30G60	Y	0	Sec_No_TM		0.00347021	0.409544	2.66667			7	7452														Sec_No_TM	#N/A
Ac2vGS72G56	Ac2vTS72G56	Y	0	Sec_No_TM		0.00236079	1.83765	2.66667			7	1287	Legume lectin domain													Sec_No_TM	#N/A
Ac2vGS21G23	Ac2vTS21G23	Y	0	Sec_No_TM		0.0243218	1.83822	2.65			6.61888	5583														Sec_No_TM	#N/A
Ac2vGS18G2656gm	Ac2vTS18G2656gm	Y	0	Sec_No_TM		0.00496678	0.31468	2.63636			7	7676	Retrotransposon protein													Sec_No_TM	#N/A
Ac2vGS37G21	Ac2vTS37G21	Y	0	Sec_No_TM		0.0215426	1.61546	2.625			7	557														Sec_No_TM	#N/A
Ac2vGS34G9234gm	Ac2vTS34G9234gm	Y	0	Sec_No_TM		0.004244	0.21544	2.625			6.99841	1700	Retrotransposon protein													Sec_No_TM	#N/A
Ac2vGS58G19	Ac2vTS58G19	Y	0	Sec_No_TM		0.00501396	-0.657677	2.6			6.99247	18057														Sec_No_TM	#N/A
Ac2vGS47G10810gm	Ac2vTS47G10810gm	Y	0	Sec_No_TM		0.00417319	0.443255	2.59091			6.69581	3766	Retrotransposon protein													Sec_No_TM	#N/A
Ac2vGS49G94	Ac2vTS49G94	Y	0	Sec_No_TM		0.028312	0.615756	2.58333			7	6460	Retrotransposon protein													Sec_No_TM	#N/A
Ac2vGS16G26	Ac2vTS16G26	Y	0	Sec_No_TM		0.0288355	NA	2.57895			6.10887	2241	0													Sec_No_TM	#N/A
Ac2vGS153G2	Ac2vTS153G2	Y	0	Sec_No_TM		0.0244929	0.615021	2.54839			7	4169														Sec_No_TM	#N/A
Ac2vGS97G4916gm	Ac2vTS97G4916gm	Y	0	Sec_No_TM		0.00387847	0.289953	2.54545			7	2834														Sec_No_TM	#N/A
Ac2vGS31G9	Ac2vTS31G9	Y	0	Sec_No_TM		0.0030447	0.252317	2.54545			7	4128	Pfam:DDE													Sec_No_TM	#N/A
Ac2vGS49G111	Ac2vTS49G111	Y	0	Sec_No_TM		0.00263599	2.53791	2.53846			7	1706	0													Sec_No_TM	#N/A
Ac2vGS89G17	Ac2vTS89G17	Y	0	Sec_No_TM		0.00338123	0.21857	2.52941			7	7089	0													Sec_No_TM	#N/A
Ac2vGS3G22	Ac2vTS3G22	Y	0	Sec_No_TM		0.00475964	-0.572001	2.52632			6.75259	2455	Cellobiohydrolase													Sec_No_TM	#N/A
Ac2vGS56G48	Ac2vTS56G48	Y	0	Sec_No_TM		0.0145038	1.37599	2.50704			6.79008	15106														Sec_No_TM	#N/A
Ac2vGS126G5	Ac2vTS126G5	Y	0	Sec_No_TM		0.0168784	-0.327741	2.5			7	1368	Retrotransposon protein													Sec_No_TM	#N/A
Ac2vGS37G25	Ac2vTS37G25	Y	0	Sec_No_TM		0.0150779	0.633709	2.5			7	12335														Sec_No_TM	#N/A
Ac2vGS71G75	Ac2vTS71G75	Y	0	Sec_No_TM		0.0118111	0.0696875	2.5			6.09495	10156														Sec_No_TM	#N/A
Ac2vGS18G2601gm	Ac2vTS18G2601gm	Y	0	Sec_No_TM		0.0112653	-0.0972508	2.5			7	733														Sec_No_TM	#N/A
Ac2vGS89G2	Ac2vTS89G2	Y	0	Sec_No_TM		0.0111727	0.365038	2.5			7	9782														Sec_No_TM	#N/A
Ac2vGS2G229	Ac2vTS2G229	Y	0	Sec_No_TM		0.00972455	0.840644	2.5			6.08333	12061	crinkler (CRN) family protein													Sec_No_TM	#N/A
Ac2vGS2G61	Ac2vTS2G61	Y	0	Sec_No_TM		0.00764215	0.845097	2.5			7	449	This enzyme is required for electron transfer from NADP to cytochrome P450 (By similarity)													Sec_No_TM	#N/A
Ac2vGS17G35	Ac2vTS17G35	Y	0	Sec_No_TM		0.00692595	-1.15524	2.5			7	5472														Sec_No_TM	#N/A
Ac2vGS55G25	Ac2vTS55G25	Y	0	Sec_No_TM		0.0065161	1.3805	2.5			7	822	Glucosidase, alpha													Sec_No_TM	#N/A
Ac2vGS8G1	Ac2vTS8G1	Y	0	Sec_No_TM		0.00647773	-0.0771699	2.5			5.67813	2047														Sec_No_TM	#N/A
Ac2vGS30G83	Ac2vTS30G83	Y	0	Sec_No_TM		0.00613322	1.43546	2.5			6.36499	7353														Sec_No_TM	#N/A
Ac2vGS59G43	Ac2vTS59G43	Y	0	Sec_No_TM		0.0058807	0.973359	2.5			7	529	0													Sec_No_TM	#N/A
Ac2vGS41G48	Ac2vTS41G48	Y	0	Sec_No_TM		0.00372912	1.67957	2.5			7	3977														Sec_No_TM	#N/A
Ac2vGS51G9657gm	Ac2vTS51G9657gm	Y	0	Sec_No_TM		0.00280864	1.1597	2.5			7	8287														Sec_No_TM	#N/A
Ac2vGS29G20	Ac2vTS29G20	Y	0	Sec_No_TM		0.00163261	1.48783	2.5			7	1819														Sec_No_TM	#N/A
Ac2vGS7G89	Ac2vTS7G89	Y	0	Sec_No_TM		0.000904226	-0.455276	2.5			7	1002														Sec_No_TM	#N/A
Ac2vGS54G79	Ac2vTS54G79	Y	0	Sec_No_TM		0.0116996	-0.266831	2.48571			6.94488	9662														Sec_No_TM	#N/A
Ac2vGS61G60	Ac2vTS61G60	Y	0	Sec_No_TM		0.00065606	-0.578967	2.44444			7	2863	Common central domain of tyrosinase													Sec_No_TM	#N/A
Ac2vGS116G24	Ac2vTS116G24	Y	0	Sec_No_TM		0.0133632	1.01227	2.42857			6.9857	332														Sec_No_TM	#N/A
Ac2vGS21G27	Ac2vTS21G27	Y	0	Sec_No_TM		0.0167028	-1.75435	2.4			7	3122	polyketide synthase													Sec_No_TM	#N/A
Ac2vGS1G154	Ac2vTS1G154	Y	0	Sec_No_TM		0.0128824	-0.790069	2.4			7	1358	Peptidyl-prolyl cis-trans isomerase													Sec_No_TM	#N/A
Ac2vGS52G133	Ac2vTS52G133	Y	0	Sec_No_TM		0.014244	0.45395	2.33333			7	9727														Sec_No_TM	#N/A
Ac2vGS1G12	Ac2vTS1G12	Y	0	Sec_No_TM		0.0102223	-0.0411451	2.33333			7	13064														Sec_No_TM	#N/A
Ac2vGS23G30	Ac2vTS23G30	Y	0	Sec_No_TM		0.00140447	-0.341438	2.33333			7	3247	Core 1 synthase, glycoprotein-N-acetylgalactosamine 3-beta-galactosyltransferase, 1													Sec_No_TM	#N/A
Ac2vGS23G8209gm	Ac2vTS23G8209gm	Y	0	Sec_No_TM		0.00124512	0.179195	2.33333			7	4991														Sec_No_TM	#N/A
Ac2vGS71G30	Ac2vTS71G30	Y	0	Sec_No_TM		0	1.188	2.33333			5.32836	6868	Retrotransposon protein													Sec_No_TM	#N/A
Ac2vGS64G43	Ac2vTS64G43	Y	0	Sec_No_TM		0.0060696	2.52082	2.30769			6.92672	7430	0													Sec_No_TM	#N/A
Ac2vGS24G107	Ac2vTS24G107	Y	0	Sec_No_TM		0.013624	-0.437643	2.2963			6.85603	3876	MULE transposase domain													Sec_No_TM	#N/A
Ac2vGS80G1	Ac2vTS80G1	Y	0	Sec_No_TM		0.00983547	0.530538	2.29412			6.16397	13962														Sec_No_TM	#N/A
Ac2vGS6G178	Ac2vTS6G178	Y	0	Sec_No_TM		0.0075717	-0.437643	2.28571			7	6767														Sec_No_TM	#N/A
Ac2vGS80G132	Ac2vTS80G132	Y	0	Sec_No_TM		0.00545191	1.25308	2.28571			7	4085														Sec_No_TM	#N/A
Ac2vGS37G33	Ac2vTS37G33	Y	0	Sec_No_TM		0.00701853	-0.172381	2.28			6.91743	9331	phosphoserine phosphatase													Sec_No_TM	#N/A
Ac2vGS153G18	Ac2vTS153G18	Y	0	Sec_No_TM		0.0296435	-0.726289	2.25			5.08382	6689														Sec_No_TM	#N/A
Ac2vGS30G86	Ac2vTS30G86	Y	0	Sec_No_TM		0.0160713	0.705398	2.25			6.20244	10968														Sec_No_TM	#N/A
Ac2vGS55G17	Ac2vTS55G17	Y	0	Sec_No_TM		0.0100808	1.03191	2.25			7	2038														Sec_No_TM	#N/A
Ac2vGS18G77	Ac2vTS18G77	Y	0	Sec_No_TM		0.0026145	0.945294	2.25			7	5270	0													Sec_No_TM	#N/A
Ac2vGS55G59	Ac2vTS55G59	Y	0	Sec_No_TM		0.00339616	-0.447858	2.23077			7	4710														Sec_No_TM	#N/A
Ac2vGS65G14	Ac2vTS65G14	Y	0	Sec_No_TM		0.01498	-0.606799	2.22222			5	15547														Sec_No_TM	#N/A
Ac2vGS6G32	Ac2vTS6G32	Y	0	Sec_No_TM		0.00945119	1.41921	2.22222			7	229	Glycosyltransferase (GlcNAc)													Sec_No_TM	#N/A
Ac2vGS9G247	Ac2vTS9G247	Y	0	Sec_No_TM		0.00626196	-0.493734	2.22222			7	6937	Inherit from KOG: Retrotransposon protein													Sec_No_TM	#N/A
Ac2vGS33G38	Ac2vTS33G38	Y	0	Sec_No_TM		0.0094176	0.495219	2.2093			7	5915	Glycoside hydrolase Family 5													Sec_No_TM	#N/A
Ac2vGS20G170	Ac2vTS20G170	Y	0	Sec_No_TM		0.0078056	1.7894	2.2			7	609	Dephospho-CoA kinase													Sec_No_TM	#N/A
Ac2vGS30G89	Ac2vTS30G89	Y	0	Sec_No_TM		0.000347584	1.40018	2.2			6.99026	1701	Inherit from COG: cell wall													Sec_No_TM	#N/A
Ac2vGS108G19	Ac2vTS108G19	Y	0	Sec_No_TM		0.00651674	0.216811	2.19048			7	1380	Retrotransposon protein													Sec_No_TM	#N/A
Ac2vGS22G154	Ac2vTS22G154	Y	0	Sec_No_TM		0.00261125	-0.618948	2.18519			6.9085	6757	0													Sec_No_TM	#N/A
Ac2vGS51G78	Ac2vTS51G78	Y	0	Sec_No_TM		0.0176265	-1.82584	2.16667			6.94931	1112														Sec_No_TM	#N/A
Ac2vGS56G47	Ac2vTS56G47	Y	0	Sec_No_TM		0.00674211	-0.0891961	2.16			5.72298	9456														Sec_No_TM	#N/A
Ac2vGS112G23	Ac2vTS112G23	Y	0	Sec_No_TM		0.0413704	NA	2.14286			7	2100														Sec_No_TM	#N/A
Ac2vGS2G117	Ac2vTS2G117	Y	0	Sec_No_TM		0.00858074	0.137319	2.14286			7	8190	crinkler (CRN) family protein													Sec_No_TM	#N/A
Ac2vGS14G59	Ac2vTS14G59	Y	0	Sec_No_TM		0.00204348	0.529339	2.14286			7	651														Sec_No_TM	#N/A
Ac2vGS14G112	Ac2vTS14G112	Y	0	Sec_No_TM		0.0238208	-0.261315	2.125			7	6645														Sec_No_TM	#N/A
Ac2vGS64G8	Ac2vTS64G8	Y	0	Sec_No_TM		0.00303145	2.069	2.125			5.68124	10277														Sec_No_TM	#N/A
Ac2vGS17G103	Ac2vTS17G103	Y	0	Sec_No_TM		0.00216023	-0.341438	2.125			7	3514	Cysteine-rich secretory protein family													Sec_No_TM	#N/A
Ac2vGS36G17	Ac2vTS36G17	Y	0	Sec_No_TM		0.00352795	0.773541	2.12			7	14110	IPT/TIG domain													Sec_No_TM	#N/A
Ac2vGS64G81	Ac2vTS64G81	Y	0	Sec_No_TM		0.0151099	1.28843	2.11538			7	8579														Sec_No_TM	#N/A
Ac2vGS155G8	Ac2vTS155G8	Y	0	Sec_No_TM		0.00708968	1.85845	2.11111			7	1293	0													Sec_No_TM	#N/A
Ac2vGS102G5	Ac2vTS102G5	Y	0	Sec_No_TM		0.033892	-1.11883	2.10526			5.96106	11207														Sec_No_TM	#N/A
Ac2vGS25G58	Ac2vTS25G58	Y	0	Sec_No_TM		0.0168215	-0.341438	2.1			7	292	phosphatidylinositol glycan anchor biosynthesis, class N													Sec_No_TM	#N/A
Ac2vGS64G24	Ac2vTS64G24	Y	0	Sec_No_TM		0.00934028	0.798754	2.1			7	7434														Sec_No_TM	#N/A
Ac2vGS123G22	Ac2vTS123G22	Y	0	Sec_No_TM		0.00132199	2.32139	2.1			7	1015	RNA binding motif protein X-linked 2													Sec_No_TM	#N/A
Ac2vGS71G105	Ac2vTS71G105	Y	0	Sec_No_TM		0.0226571	-0.53129	2.09091			5.91039	1826														Sec_No_TM	#N/A
Ac2vGS47G68	Ac2vTS47G68	Y	0	Sec_No_TM		0.0145949	0.700287	2.07692			7	790														Sec_No_TM	#N/A
Ac2vGS10G853gm	Ac2vTS10G853gm	Y	0	Sec_No_TM		0.00447073	-1.20869	2.0625			7	2052	Retrotransposon protein													Sec_No_TM	#N/A
Ac2vGS94G58	Ac2vTS94G58	Y	0	Sec_No_TM		0.00325974	-0.578967	2.0625			7	3523	phosphoserine phosphatase													Sec_No_TM	#N/A
Ac2vGS22G156	Ac2vTS22G156	Y	0	Sec_No_TM		0.0100288	-0.53129	2.03846			6.99756	6054	0													Sec_No_TM	#N/A
Ac2vGS30G2352gm	Ac2vTS30G2352gm	Y	0	Sec_No_TM		0.0105565	-0.107988	2.02941			7	7613	Retrotransposon protein													Sec_No_TM	#N/A
Ac2vGS22G191	Ac2vTS22G191	Y	0	Sec_No_TM		0.0170364	0.15556	2			7	1486	Retrotransposon protein													Sec_No_TM	#N/A
Ac2vGS22G39	Ac2vTS22G39	Y	0	Sec_No_TM		0.0158687	-0.959194	2			7	798														Sec_No_TM	#N/A
Ac2vGS108G18	Ac2vTS108G18	Y	0	Sec_No_TM		0.0139348	-0.809316	2			7	2322	Retrotransposon protein													Sec_No_TM	#N/A
Ac2vGS41G100	Ac2vTS41G100	Y	0	Sec_No_TM		0.0127075	-0.47373	2			7	242	ASF1 anti-silencing function 1 homolog													Sec_No_TM	#N/A
Ac2vGS18G110	Ac2vTS18G110	Y	0	Sec_No_TM		0.011498	1.65304	2			7	986	0													Sec_No_TM	#N/A
Ac2vGS47G117	Ac2vTS47G117	Y	0	Sec_No_TM		0.0113183	2.75923	2			7	552	protein kinase C substrate													Sec_No_TM	#N/A
Ac2vGS61G10	Ac2vTS61G10	Y	0	Sec_No_TM		0.00925328	1.63536	2			7	2937														Sec_No_TM	#N/A
Ac2vGS71G2961gm	Ac2vTS71G2961gm	Y	0	Sec_No_TM		0.00870383	-1.56414	2			4.00356	16530														Sec_No_TM	#N/A
Ac2vGS112G25	Ac2vTS112G25	Y	0	Sec_No_TM		0.00854003	-0.200574	2			7	3825														Sec_No_TM	#N/A
Ac2vGS2G98	Ac2vTS2G98	Y	0	Sec_No_TM		0.0084309	-0.572175	2			7	58	Amino acid permease													Sec_No_TM	#N/A
Ac2vGS34G122	Ac2vTS34G122	Y	0	Sec_No_TM		0.00837786	1.50164	2			6.95107	160	Retrotransposon protein													Sec_No_TM	#N/A
Ac2vGS28G7	Ac2vTS28G7	Y	0	Sec_No_TM		0.00787082	0.117681	2			7	2578														Sec_No_TM	#N/A
Ac2vGS47G286	Ac2vTS47G286	Y	0	Sec_No_TM		0.00765999	-1.15524	2			7	987	Alphaamylase													Sec_No_TM	#N/A
Ac2vGS36G51	Ac2vTS36G51	Y	0	Sec_No_TM		0.00699066	1.50244	2			7	320	0													Sec_No_TM	#N/A
Ac2vGS23G116	Ac2vTS23G116	Y	0	Sec_No_TM		0.00658351	-1.02821	2			7	647	signal peptidase													Sec_No_TM	#N/A
Ac2vGS30G2508gm	Ac2vTS30G2508gm	Y	0	Sec_No_TM		0.00635384	0.858487	2			7	312	carnitine													Sec_No_TM	#N/A
Ac2vGS51G68	Ac2vTS51G68	Y	0	Sec_No_TM		0.00626576	-0.271032	2			7	1353														Sec_No_TM	#N/A
Ac2vGS19G39	Ac2vTS19G39	Y	0	Sec_No_TM		0.00592585	0.816291	2			7	641														Sec_No_TM	#N/A
Ac2vGS47G42	Ac2vTS47G42	Y	0	Sec_No_TM		0.00561661	2.34879	2			7	408														Sec_No_TM	#N/A
Ac2vGS10G807gm	Ac2vTS10G807gm	Y	0	Sec_No_TM		0.00536464	-0.6552	2			7	1766	Retrotransposon protein													Sec_No_TM	#N/A
Ac2vGS28G22	Ac2vTS28G22	Y	0	Sec_No_TM		0.00499759	0.408043	2			7	929	Glutaredoxin 2, C terminal domain													Sec_No_TM	#N/A
Ac2vGS27G106	Ac2vTS27G106	Y	0	Sec_No_TM		0.00471559	0.320977	2			7	13509														Sec_No_TM	#N/A
Ac2vGS15G36	Ac2vTS15G36	Y	0	Sec_No_TM		0.00455868	1.76467	2			7	665	0													Sec_No_TM	#N/A
Ac2vGS51G9730gm	Ac2vTS51G9730gm	Y	0	Sec_No_TM		0.00429267	1.22027	2			7	358														Sec_No_TM	#N/A
Ac2vGS25G7	Ac2vTS25G7	Y	0	Sec_No_TM		0.00393739	-0.493734	2			7	1695	Elicitin													Sec_No_TM	#N/A
Ac2vGS92G28	Ac2vTS92G28	Y	0	Sec_No_TM		0.00380855	-0.353241	2			7	1234														Sec_No_TM	#N/A
Ac2vGS82G7	Ac2vTS82G7	Y	0	Sec_No_TM		0.00329577	NA	2			7	457	Ubiquilin													Sec_No_TM	#N/A
Ac2vGS54G92	Ac2vTS54G92	Y	0	Sec_No_TM		0.00266342	0.612308	2			7	388	Putative TOS1-like glycosyl hydrolase (DUF2401)													Sec_No_TM	#N/A
Ac2vGS1G7326gm	Ac2vTS1G7326gm	Y	0	Sec_No_TM		0.00257082	-0.344623	2			7	2340														Sec_No_TM	#N/A
Ac2vGS15G147	Ac2vTS15G147	Y	0	Sec_No_TM		0.00230573	-0.173474	2			7	314	Protein disulfide isomerase													Sec_No_TM	#N/A
Ac2vGS80G6485gm	Ac2vTS80G6485gm	Y	0	Sec_No_TM		0.00215197	0.371385	2			6.21053	8546														Sec_No_TM	#N/A
Ac2vGS61G64	Ac2vTS61G64	Y	0	Sec_No_TM		0.00196818	-0.0344311	2			7	2134														Sec_No_TM	#N/A
Ac2vGS13G304	Ac2vTS13G304	Y	0	Sec_No_TM		0.00191594	0.0421174	2			7	3212														Sec_No_TM	#N/A
Ac2vGS22G85	Ac2vTS22G85	Y	0	Sec_No_TM		0.00157791	-0.285744	2			7	940	leucine aminopeptidase-related protein													Sec_No_TM	#N/A
Ac2vGS2G334	Ac2vTS2G334	Y	0	Sec_No_TM		0.00130778	0.926424	2			7	1408	phosphoserine phosphatase													Sec_No_TM	#N/A
Ac2vGS111G6	Ac2vTS111G6	Y	0	Sec_No_TM		0	-0.0863842	2			7	2121	PHOsphatase													Sec_No_TM	#N/A
Ac2vGS222G28	Ac2vTS222G28	Y	0	Sec_No_TM		0	1.75147	2			6.71667	561														Sec_No_TM	#N/A
Ac2vGS103G11	Ac2vTS103G11	Y	0	Sec_No_TM		0.0320181	-1.09802	1.94118			6.74784	3199														Sec_No_TM	#N/A
Ac2vGS41G120	Ac2vTS41G120	Y	0	Sec_No_TM		0.00378538	0.594019	1.93478			6.9878	3210														Sec_No_TM	#N/A
Ac2vGS3G31	Ac2vTS3G31	Y	0	Sec_No_TM		0.0167171	-0.277666	1.93103			7	6735														Sec_No_TM	#N/A
Ac2vGS11G138	Ac2vTS11G138	Y	0	Sec_No_TM		0.00919021	-1.5226	1.90909			7	4441	Retrotransposon protein													Sec_No_TM	#N/A
Ac2vGS54G82	Ac2vTS54G82	Y	0	Sec_No_TM		0.00497748	2.73089	1.90909			6.67857	7905														Sec_No_TM	#N/A
Ac2vGS120G38	Ac2vTS120G38	Y	0	Sec_No_TM		0.0183075	1.46081	1.9			7	10742	Glycoside hydrolase family 28													Sec_No_TM	#N/A
Ac2vGS1G48	Ac2vTS1G48	Y	0	Sec_No_TM		0.00273058	-1.03895	1.9			7	952	Dehydrogenase													Sec_No_TM	#N/A
Ac2vGS2G266	Ac2vTS2G266	Y	0	Sec_No_TM		0.0246154	0.58122	1.88235			6.87551	3608	0													Sec_No_TM	#N/A
Ac2vGS25G94	Ac2vTS25G94	Y	0	Sec_No_TM		0.00832747	0.145481	1.84211			6.90136	2956	cathepsin													Sec_No_TM	#N/A
Ac2vGS56G14	Ac2vTS56G14	Y	0	Sec_No_TM		0.00389846	0.798656	1.84211			7	595														Sec_No_TM	#N/A
Ac2vGS70G17	Ac2vTS70G17	Y	0	Sec_No_TM		0.0264153	-0.437643	1.83333			6.35347	13793														Sec_No_TM	#N/A
Ac2vGS41G113	Ac2vTS41G113	Y	0	Sec_No_TM		0.0240259	NA	1.83333			7	2435														Sec_No_TM	#N/A
Ac2vGS3G21	Ac2vTS3G21	Y	0	Sec_No_TM		0.0124799	0.324508	1.83333			7	2509	The biological conversion of cellulose to glucose generally requires three types of hydrolytic enzymes (1) Endoglucanases which cut internal beta-1,4-glucosidic bonds													Sec_No_TM	#N/A
Ac2vGS16G11327gm	Ac2vTS16G11327gm	Y	0	Sec_No_TM		0.00426749	-0.516242	1.83333			2.88298	10152														Sec_No_TM	#N/A
Ac2vGS1G290	Ac2vTS1G290	Y	0	Sec_No_TM		0.00412041	-0.141979	1.83333			7	1566	Aminoadipate-semialdehyde dehydrogenase-phosphopantetheinyl transferase													Sec_No_TM	#N/A
Ac2vGS8G231	Ac2vTS8G231	Y	0	Sec_No_TM		0	0.182495	1.83333			3.94654	1438	acid PHOsphatase													Sec_No_TM	#N/A
Ac2vGS64G83	Ac2vTS64G83	Y	0	Sec_No_TM		0.0015984	-0.902074	1.82857			6.95805	4310														Sec_No_TM	#N/A
Ac2vGS51G81	Ac2vTS51G81	Y	0	Sec_No_TM		0.0113268	0.83306	1.8			7	231	0													Sec_No_TM	#N/A
Ac2vGS1G145	Ac2vTS1G145	Y	0	Sec_No_TM		0.00921659	0.989625	1.8			7	10311														Sec_No_TM	#N/A
Ac2vGS70G26	Ac2vTS70G26	Y	0	Sec_No_TM		0.00507826	1.04157	1.8			6.93572	3794														Sec_No_TM	#N/A
Ac2vGS19G102	Ac2vTS19G102	Y	0	Sec_No_TM		0.00223297	1.255	1.8			7	609	diphthamide biosynthesis protein													Sec_No_TM	#N/A
Ac2vGS13G78	Ac2vTS13G78	Y	0	Sec_No_TM		0.00101698	-0.0539777	1.77778			7	1221	legumain													Sec_No_TM	#N/A
Ac2vGS82G59	Ac2vTS82G59	Y	0	Sec_No_TM		0	-0.959194	1.77778			7	10223	Glycoside hydrolase family 28													Sec_No_TM	#N/A
Ac2vGS11G120	Ac2vTS11G120	Y	0	Sec_No_TM		0.00698738	0.136566	1.76316			6.01282	4492	Retrotransposon protein													Sec_No_TM	#N/A
Ac2vGS30G96	Ac2vTS30G96	Y	0	Sec_No_TM		0.0014491	-0.0870612	1.7619			6.92107	3130	RNA binding motif protein X-linked 2													Sec_No_TM	#N/A
Ac2vGS39G57	Ac2vTS39G57	Y	0	Sec_No_TM		0.0218401	0.842275	1.75			7	266	Ribonuclease T2 family													Sec_No_TM	#N/A
Ac2vGS24G47	Ac2vTS24G47	Y	0	Sec_No_TM		0.020336	-0.698979	1.75			7	478	Cystathionine													Sec_No_TM	#N/A
Ac2vGS11G6731gm	Ac2vTS11G6731gm	Y	0	Sec_No_TM		0.0151573	-0.0998379	1.75			6.3067	626	Tetratricopeptide repeat domain 27													Sec_No_TM	#N/A
Ac2vGS43G23	Ac2vTS43G23	Y	0	Sec_No_TM		0.0107847	-0.240531	1.75			7	176	Metallophosphoesterase 1													Sec_No_TM	#N/A
Ac2vGS17G52	Ac2vTS17G52	Y	0	Sec_No_TM		0.00336471	2.1354	1.75			7	2294	Triacylglycerol Lipase													Sec_No_TM	#N/A
Ac2vGS6G123	Ac2vTS6G123	Y	0	Sec_No_TM		0.00298187	0.118334	1.75			7	926	Endo-1,3(4)-Beta-Glucanase													Sec_No_TM	#N/A
Ac2vGS12G138	Ac2vTS12G138	Y	0	Sec_No_TM		0.0197692	1.26269	1.73333			6.92394	518														Sec_No_TM	#N/A
Ac2vGS111G11	Ac2vTS111G11	Y	0	Sec_No_TM		0.00283532	0.325951	1.73333			7	1179	beta-d-xylosidase													Sec_No_TM	#N/A
Ac2vGS35G73	Ac2vTS35G73	Y	0	Sec_No_TM		0.00869938	1.86528	1.72222			7	114														Sec_No_TM	#N/A
Ac2vGS33G21	Ac2vTS33G21	Y	0	Sec_No_TM		0.00712108	-0.493734	1.71429			7	403	0													Sec_No_TM	#N/A
Ac2vGS33G10995gm	Ac2vTS33G10995gm	Y	0	Sec_No_TM		0.00407657	NA	1.71429			7	5818	enkurin, TRPC channel interacting protein													Sec_No_TM	#N/A
Ac2vGS13G162	Ac2vTS13G162	Y	0	Sec_No_TM		0.00334673	1.17335	1.71429			6.99844	5755	0													Sec_No_TM	#N/A
Ac2vGS18G108	Ac2vTS18G108	Y	0	Sec_No_TM		0.00555515	1.04053	1.7			7	1408														Sec_No_TM	#N/A
Ac2vGS27G23	Ac2vTS27G23	Y	0	Sec_No_TM		0.0194242	0.30332	1.69697			7	3169	Orotate phosphoribosyltransferase													Sec_No_TM	#N/A
Ac2vGS27G14	Ac2vTS27G14	Y	0	Sec_No_TM		0.0266489	2.45291	1.66667			7	515	0													Sec_No_TM	#N/A
Ac2vGS30G53	Ac2vTS30G53	Y	0	Sec_No_TM		0.0263312	0.615756	1.66667			7	13989														Sec_No_TM	#N/A
Ac2vGS81G3	Ac2vTS81G3	Y	0	Sec_No_TM		0.0194048	1.34094	1.66667			3.89406	2029	ADP-ribosylation factor guanine nucleotide-exchange factor													Sec_No_TM	#N/A
Ac2vGS33G12	Ac2vTS33G12	Y	0	Sec_No_TM		0.017812	0.40323	1.66667			6.7605	3819														Sec_No_TM	#N/A
Ac2vGS34G19	Ac2vTS34G19	Y	0	Sec_No_TM		0.0128413	2.28135	1.66667			6.92248	1373	Cutinase													Sec_No_TM	#N/A
Ac2vGS1G147	Ac2vTS1G147	Y	0	Sec_No_TM		0.0103744	-0.437643	1.66667			7	2810														Sec_No_TM	#N/A
Ac2vGS18G75	Ac2vTS18G75	Y	0	Sec_No_TM		0.00915394	0.254348	1.66667			7	9070														Sec_No_TM	#N/A
Ac2vGS33G28	Ac2vTS33G28	Y	0	Sec_No_TM		0.00860937	0.933968	1.66667			4.8856	2775	Glucan 1,3-beta-glucosidase													Sec_No_TM	#N/A
Ac2vGS2G39	Ac2vTS2G39	Y	0	Sec_No_TM		0.00855176	NA	1.66667			7	245														Sec_No_TM	#N/A
Ac2vGS11G24	Ac2vTS11G24	Y	0	Sec_No_TM		0.00695161	-0.522625	1.66667			7	7108														Sec_No_TM	#N/A
Ac2vGS92G5055gm	Ac2vTS92G5055gm	Y	0	Sec_No_TM		0.00530504	1.86276	1.66667			7	1371														Sec_No_TM	#N/A
Ac2vGS89G27	Ac2vTS89G27	Y	0	Sec_No_TM		0.00470958	-1.70834	1.66667			7	758	leucine aminopeptidase-related protein													Sec_No_TM	#N/A
Ac2vGS120G41	Ac2vTS120G41	Y	0	Sec_No_TM		0.00433212	1.9739	1.66667			6.43419	5087	polygalacturonase													Sec_No_TM	#N/A
Ac2vGS104G33	Ac2vTS104G33	Y	0	Sec_No_TM		0.00283168	0.215528	1.66667			7	3019														Sec_No_TM	#N/A
Ac2vGS18G2646gm	Ac2vTS18G2646gm	Y	0	Sec_No_TM		0.002434	2.13496	1.66667			7	970														Sec_No_TM	#N/A
Ac2vGS10G8	Ac2vTS10G8	Y	0	Sec_No_TM		0.00232753	-0.380228	1.66667			7	671	Retrotransposon protein													Sec_No_TM	#N/A
Ac2vGS12G38	Ac2vTS12G38	Y	0	Sec_No_TM		0.00231741	-0.0292754	1.66667			6.82275	1110	RNA pseudouridylate synthase domain containing													Sec_No_TM	#N/A
Ac2vGS29G90	Ac2vTS29G90	Y	0	Sec_No_TM		0.00083775	0.842275	1.66667			7	529														Sec_No_TM	#N/A
Ac2vGS47G204	Ac2vTS47G204	Y	0	Sec_No_TM		0.00197749	-0.675544	1.65217			7	365	udp-glucose glycoprotein glucosyltransferase													Sec_No_TM	#N/A
Ac2vGS37G12547gm	Ac2vTS37G12547gm	Y	0	Sec_No_TM		0.000767121	0.0251528	1.64			4.88262	13047														Sec_No_TM	#N/A
Ac2vGS50G80	Ac2vTS50G80	Y	0	Sec_No_TM		0.00881834	1.73639	1.63636			7	1136	Solute carrier family 39 (Metal ion transporter), member 11													Sec_No_TM	#N/A
Ac2vGS8G250	Ac2vTS8G250	Y	0	Sec_No_TM		0.00757546	-0.885998	1.63636			7	5587	acid PHOsphatase													Sec_No_TM	#N/A
Ac2vGS9G46	Ac2vTS9G46	Y	0	Sec_No_TM		0.00881939	-0.209946	1.625			7	584	Zinc finger, C3HC4 type (RING finger)													Sec_No_TM	#N/A
Ac2vGS11G14	Ac2vTS11G14	Y	0	Sec_No_TM		0.00599548	0.957069	1.6			7	1227	0													Sec_No_TM	#N/A
Ac2vGS13G298	Ac2vTS13G298	Y	0	Sec_No_TM		0.00542228	NA	1.6			6.87111	2099	Carboxypeptidase													Sec_No_TM	#N/A
Ac2vGS54G68	Ac2vTS54G68	Y	0	Sec_No_TM		0.00362354	2.66264	1.57143			7	568	Nuclear autoantigenic sperm protein (Histone-binding)													Sec_No_TM	#N/A
Ac2vGS2G286	Ac2vTS2G286	Y	0	Sec_No_TM		0.00808168	-1.27826	1.55556			6.40196	13919	crinkler (CRN) family protein													Sec_No_TM	#N/A
Ac2vGS11G60	Ac2vTS11G60	Y	0	Sec_No_TM		0.0073026	0.894969	1.54545			7	1908	Carbonic anhydrase													Sec_No_TM	#N/A
Ac2vGS16G61	Ac2vTS16G61	Y	0	Sec_No_TM		0.00562648	1.4568	1.54545			7	255	ubiquitin carboxyl-terminal hydrolase													Sec_No_TM	#N/A
Ac2vGS42G1	Ac2vTS42G1	Y	0	Sec_No_TM		0.000792001	1.12604	1.52941			6.96115	1970	0													Sec_No_TM	#N/A
Ac2vGS21G28	Ac2vTS21G28	Y	0	Sec_No_TM		0.00622711	-0.635683	1.52632			7	4239	0													Sec_No_TM	#N/A
Ac2vGS4G218	Ac2vTS4G218	Y	0	Sec_No_TM		0.0041514	0.926424	1.51282			7	4156	calmodulin regulated spectrin-associated protein family, member 2													Sec_No_TM	#N/A
Ac2vGS34G111	Ac2vTS34G111	Y	0	Sec_No_TM		0.0335671	0.0927408	1.50602			7	680	0													Sec_No_TM	#N/A
Ac2vGS87G14	Ac2vTS87G14	Y	0	Sec_No_TM		0.0301634	NA	1.5			7	210	L2hydroxyglutarate dehydrogenase													Sec_No_TM	#N/A
Ac2vGS43G60	Ac2vTS43G60	Y	0	Sec_No_TM		0.0221804	1.76284	1.5			7	1123	Peptidase M20 domain containing 1													Sec_No_TM	#N/A
Ac2vGS33G27	Ac2vTS33G27	Y	0	Sec_No_TM		0.0216893	0.785944	1.5			7	2771	Cellulase (glycosyl hydrolase family 5)													Sec_No_TM	#N/A
Ac2vGS6G162	Ac2vTS6G162	Y	0	Sec_No_TM		0.0182211	-0.683123	1.5			7	2907														Sec_No_TM	#N/A
Ac2vGS2G308	Ac2vTS2G308	Y	0	Sec_No_TM		0.0160563	0.811583	1.5			6.98252	969														Sec_No_TM	#N/A
Ac2vGS34G20	Ac2vTS34G20	Y	0	Sec_No_TM		0.0157585	1.19177	1.5			7	1521	Cutinase													Sec_No_TM	#N/A
Ac2vGS5G138	Ac2vTS5G138	Y	0	Sec_No_TM		0.0155107	0.282	1.5			7	1725														Sec_No_TM	#N/A
Ac2vGS5G165	Ac2vTS5G165	Y	0	Sec_No_TM		0.0140225	1.99626	1.5			7	1871														Sec_No_TM	#N/A
Ac2vGS14G101	Ac2vTS14G101	Y	0	Sec_No_TM		0.0122137	NA	1.5			7	2835	Calcineurin-like phosphoesterase													Sec_No_TM	#N/A
Ac2vGS28G69	Ac2vTS28G69	Y	0	Sec_No_TM		0.00925717	1.81169	1.5			7	5499														Sec_No_TM	#N/A
Ac2vGS31G38	Ac2vTS31G38	Y	0	Sec_No_TM		0.00814001	1.91673	1.5			7	380	0													Sec_No_TM	#N/A
Ac2vGS15G99	Ac2vTS15G99	Y	0	Sec_No_TM		0.0077151	1.17531	1.5			7	1203	serine arginine-rich splicing factor													Sec_No_TM	#N/A
Ac2vGS56G50	Ac2vTS56G50	Y	0	Sec_No_TM		0.00703575	-0.53901	1.5			7	335	GCK domain													Sec_No_TM	#N/A
Ac2vGS33G17	Ac2vTS33G17	Y	0	Sec_No_TM		0.00561618	0.439515	1.5			4	3586														Sec_No_TM	#N/A
Ac2vGS46G7	Ac2vTS46G7	Y	0	Sec_No_TM		0.00452388	0.902043	1.5			7	962	sulfatase modifying factor 2													Sec_No_TM	#N/A
Ac2vGS2G10416gm	Ac2vTS2G10416gm	Y	0	Sec_No_TM		0.00389224	2.67457	1.5			7	5015														Sec_No_TM	#N/A
Ac2vGS13G90	Ac2vTS13G90	Y	0	Sec_No_TM		0.0037498	0.766744	1.5			7	2413	pfkB family carbohydrate kinase													Sec_No_TM	#N/A
Ac2vGS39G53	Ac2vTS39G53	Y	0	Sec_No_TM		0.00290514	-0.437643	1.5			7	7603	cell division cycle													Sec_No_TM	#N/A
Ac2vGS2G260	Ac2vTS2G260	Y	0	Sec_No_TM		0.00206496	1.5636	1.5			6.15544	8477	crinkler (CRN) family protein													Sec_No_TM	#N/A
Ac2vGS2G214	Ac2vTS2G214	Y	0	Sec_No_TM		0.00196981	-1.68204	1.5			7	5344	crinkler (CRN) family protein													Sec_No_TM	#N/A
Ac2vGS163G14	Ac2vTS163G14	Y	0	Sec_No_TM		0.00175226	1.06726	1.5			7	4014	nuclear pore complex protein													Sec_No_TM	#N/A
Ac2vGS280G4830gm	Ac2vTS280G4830gm	Y	0	Sec_No_TM		0.0012382	0.850134	1.5			6.51389	0														Sec_No_TM	#N/A
Ac2vGS163G9	Ac2vTS163G9	Y	0	Sec_No_TM		0.00070769	0.214291	1.5			7	6022														Sec_No_TM	#N/A
Ac2vGS10G51	Ac2vTS10G51	Y	0	Sec_No_TM		0.00032175	1.32934	1.5			7	1503	Prolyl endopeptidase-like													Sec_No_TM	#N/A
Ac2vGS33G1	Ac2vTS33G1	Y	0	Sec_No_TM		0	1.07443	1.5			6.97333	742	enkurin, TRPC channel interacting protein													Sec_No_TM	#N/A
Ac2vGS4G137	Ac2vTS4G137	Y	0	Sec_No_TM		0.00453219	-0.548031	1.47826			7	586	Pfam:Pmp24													Sec_No_TM	#N/A
Ac2vGS58G17	Ac2vTS58G17	Y	0	Sec_No_TM		0.0263636	-0.437643	1.47059			6.97184	2151	0													Sec_No_TM	#N/A
Ac2vGS19G41	Ac2vTS19G41	Y	0	Sec_No_TM		0.00694958	0.543452	1.47059			7	3480	CS domain													Sec_No_TM	#N/A
Ac2vGS20G74	Ac2vTS20G74	Y	0	Sec_No_TM		0.0038076	1.00539	1.46341			6.95044	723														Sec_No_TM	#N/A
Ac2vGS55G44	Ac2vTS55G44	Y	0	Sec_No_TM		0.0154945	0.50341	1.45946			7	774	0													Sec_No_TM	#N/A
Ac2vGS25G91	Ac2vTS25G91	Y	0	Sec_No_TM		0.00382623	2.42499	1.44444			7	5378														Sec_No_TM	#N/A
Ac2vGS42G14	Ac2vTS42G14	Y	0	Sec_No_TM		0.00218321	0.702726	1.44444			7	906	aldose 1-epimerase													Sec_No_TM	#N/A
Ac2vGS89G36	Ac2vTS89G36	Y	0	Sec_No_TM		0.00409988	1.80241	1.42857			7	790	0													Sec_No_TM	#N/A
Ac2vGS43G40	Ac2vTS43G40	Y	0	Sec_No_TM		0.00248463	NA	1.42105			3.96638	10386														Sec_No_TM	#N/A
Ac2vGS66G45	Ac2vTS66G45	Y	0	Sec_No_TM		0.00185078	1.90155	1.42105			7	638														Sec_No_TM	#N/A
Ac2vGS18G74	Ac2vTS18G74	Y	0	Sec_No_TM		0.0037925	1.88604	1.41667			7	4359														Sec_No_TM	#N/A
Ac2vGS51G116	Ac2vTS51G116	Y	0	Sec_No_TM		0.00784481	1.5678	1.4			7	1458	EGF_like													Sec_No_TM	#N/A
Ac2vGS23G197	Ac2vTS23G197	Y	0	Sec_No_TM		0.00315223	0.164276	1.4			5.82851	890	SCP-like extracellular													Sec_No_TM	#N/A
Ac2vGS24G106	Ac2vTS24G106	Y	0	Sec_No_TM		0.00288236	1.90445	1.4			4.2672	6010														Sec_No_TM	#N/A
Ac2vGS82G83	Ac2vTS82G83	Y	0	Sec_No_TM		0.00204813	0.619897	1.4			6.98034	6030	polygalacturonase													Sec_No_TM	#N/A
Ac2vGS24G9	Ac2vTS24G9	Y	0	Sec_No_TM		0.00114936	-0.0394457	1.38095			7	426	0													Sec_No_TM	#N/A
Ac2vGS2G246	Ac2vTS2G246	Y	0	Sec_No_TM		0.0083209	-0.315432	1.375			7	763	Purple acid phosphatase													Sec_No_TM	#N/A
Ac2vGS23G174	Ac2vTS23G174	Y	0	Sec_No_TM		0.00773502	1.09369	1.375			6.99561	5785	Inherit from euNOG: sphingomyelin phosphodiesterase, acid-like													Sec_No_TM	#N/A
Ac2vGS1G157	Ac2vTS1G157	Y	0	Sec_No_TM		0.00389992	0.192562	1.375			7	546	cathepsin													Sec_No_TM	#N/A
Ac2vGS120G20	Ac2vTS120G20	Y	0	Sec_No_TM		0.00309895	-0.0440567	1.36364			7	662	Hydrolyzes glycerol-phospholipids at the terminal phosphodiesteric bond (By similarity)													Sec_No_TM	#N/A
Ac2vGS33G33	Ac2vTS33G33	Y	0	Sec_No_TM		0.0126883	-0.52703	1.33333			7	1492	0													Sec_No_TM	#N/A
Ac2vGS13G125	Ac2vTS13G125	Y	0	Sec_No_TM		0.00805462	0.842275	1.33333			7	5737	crinkler (CRN) family protein													Sec_No_TM	#N/A
Ac2vGS45G59	Ac2vTS45G59	Y	0	Sec_No_TM		0.00494285	-0.148674	1.33333			7	5988														Sec_No_TM	#N/A
Ac2vGS20G66	Ac2vTS20G66	Y	0	Sec_No_TM		0.00490279	-0.53129	1.33333			7	8369	SMP-30 gluconolaconase LRE domain protein													Sec_No_TM	#N/A
Ac2vGS17G53	Ac2vTS17G53	Y	0	Sec_No_TM		0.00374677	-0.165079	1.33333			7	4047	Triacylglycerol Lipase													Sec_No_TM	#N/A
Ac2vGS127G27	Ac2vTS127G27	Y	0	Sec_No_TM		0.00326875	1.54085	1.33333			7	984	SCP-like extracellular													Sec_No_TM	#N/A
Ac2vGS5G108	Ac2vTS5G108	Y	0	Sec_No_TM		0.00246628	0.84486	1.33333			7	210														Sec_No_TM	#N/A
Ac2vGS13G318	Ac2vTS13G318	Y	0	Sec_No_TM		0.0132907	1.63352	1.3125			7	1410	protein kinase kinase kinase													Sec_No_TM	#N/A
Ac2vGS44G48	Ac2vTS44G48	Y	0	Sec_No_TM		0.00413803	-0.627986	1.3125			7	290														Sec_No_TM	#N/A
Ac2vGS42G47	Ac2vTS42G47	Y	0	Sec_No_TM		0.003256	1.69011	1.31169			7	9070	myosin light chain kinase													Sec_No_TM	#N/A
Ac2vGS23G51	Ac2vTS23G51	Y	0	Sec_No_TM		0.00203854	1.74492	1.30882			7	260	Vacuolar protein sorting-associated protein													Sec_No_TM	#N/A
Ac2vGS15G159	Ac2vTS15G159	Y	0	Sec_No_TM		0.00439001	0.0768322	1.30769			7	2444	DnaJ domain													Sec_No_TM	#N/A
Ac2vGS19G45	Ac2vTS19G45	Y	0	Sec_No_TM		0.00741473	-0.549301	1.3			7	529	Sel-1 suppressor of lin-12-like													Sec_No_TM	#N/A
Ac2vGS7G64	Ac2vTS7G64	Y	0	Sec_No_TM		0.00119203	-0.360116	1.3			7	294	inverted formin, FH2 and WH2 domain containing													Sec_No_TM	#N/A
Ac2vGS8G229	Ac2vTS8G229	Y	0	Sec_No_TM		0	0.100109	1.3			6.82844	1052	Protein disulfide isomerase													Sec_No_TM	#N/A
Ac2vGS12G164	Ac2vTS12G164	Y	0	Sec_No_TM		0.0241716	2.89561	1.28571			7	1428	Catalyzes the removal of a penultimate prolyl residue from the N-termini of peptides (By similarity)													Sec_No_TM	#N/A
Ac2vGS64G76	Ac2vTS64G76	Y	0	Sec_No_TM		0.00586081	0.796723	1.27778			6.13907	6878														Sec_No_TM	#N/A
Ac2vGS29G59	Ac2vTS29G59	Y	0	Sec_No_TM		0.00206963	-0.747235	1.27273			7	1158														Sec_No_TM	#N/A
Ac2vGS22G78	Ac2vTS22G78	Y	0	Sec_No_TM		0.000974359	0.0263421	1.27273			7	282	Family with sequence similarity 96, member													Sec_No_TM	#N/A
Ac2vGS52G104	Ac2vTS52G104	Y	0	Sec_No_TM		0.0135603	-0.335968	1.25			7	686	mitochondrial rRNA methyltransferase 1 homolog (S. cerevisiae)													Sec_No_TM	#N/A
Ac2vGS18G2647gm	Ac2vTS18G2647gm	Y	0	Sec_No_TM		0.00570883	0.285522	1.25			7	9989														Sec_No_TM	#N/A
Ac2vGS92G1	Ac2vTS92G1	Y	0	Sec_No_TM		0.0027637	1.82449	1.25			7	2822	Glycosyl hydrolase family 7													Sec_No_TM	#N/A
Ac2vGS23G118	Ac2vTS23G118	Y	0	Sec_No_TM		0.00190626	0.257361	1.25			7	1325	0													Sec_No_TM	#N/A
Ac2vGS18G53	Ac2vTS18G53	Y	0	Sec_No_TM		0.000851212	1.1839	1.25			7	122														Sec_No_TM	#N/A
Ac2vGS17G114	Ac2vTS17G114	Y	0	Sec_No_TM		0.000793489	2.57615	1.25			7	1380	0													Sec_No_TM	#N/A
Ac2vGS61G34	Ac2vTS61G34	Y	0	Sec_No_TM		0.00165923	0.274828	1.23684			6.98902	7759	ER degradation enhancer, mannosidase alpha-like													Sec_No_TM	#N/A
Ac2vGS87G10	Ac2vTS87G10	Y	0	Sec_No_TM		0.00449379	NA	1.23563			7	123	Inherit from NOG: basal body component													Sec_No_TM	#N/A
Ac2vGS20G121	Ac2vTS20G121	Y	0	Sec_No_TM		0.0108047	-0.774401	1.23077			7	2655	Multicopper oxidase													Sec_No_TM	#N/A
Ac2vGS3G82	Ac2vTS3G82	Y	0	Sec_No_TM		0.00468579	1.52336	1.22222			7	1489	Retrotransposon protein													Sec_No_TM	#N/A
Ac2vGS23G137	Ac2vTS23G137	Y	0	Sec_No_TM		0.00757894	0.545597	1.21875			7	5080	prolyl 4-hydroxylase													Sec_No_TM	#N/A
Ac2vGS55G43	Ac2vTS55G43	Y	0	Sec_No_TM		0.00624975	0.0507155	1.21569			6.95683	489	Glucosidase, alpha													Sec_No_TM	#N/A
Ac2vGS35G192	Ac2vTS35G192	Y	0	Sec_No_TM		0.00153421	0.772824	1.20805			7	1837	Fibronectin type III domain													Sec_No_TM	#N/A
Ac2vGS10G21	Ac2vTS10G21	Y	0	Sec_No_TM		0.0241576	-1.19842	1.2			7	967	b5 reductase													Sec_No_TM	#N/A
Ac2vGS47G205	Ac2vTS47G205	Y	0	Sec_No_TM		0.00766214	0.315907	1.2			7	10638	Chromosome 9 open reading frame 156													Sec_No_TM	#N/A
Ac2vGS18G60	Ac2vTS18G60	Y	0	Sec_No_TM		0.00620645	0.337605	1.2			7	633	0													Sec_No_TM	#N/A
Ac2vGS55G13	Ac2vTS55G13	Y	0	Sec_No_TM		0.00532507	1.42091	1.2			7	2978														Sec_No_TM	#N/A
Ac2vGS112G41	Ac2vTS112G41	Y	0	Sec_No_TM		0.00395511	1.74515	1.2			6.61697	3862	The biological conversion of cellulose to glucose generally requires three types of hydrolytic enzymes (1) Endoglucanases which cut internal beta-1,4-glucosidic bonds													Sec_No_TM	#N/A
Ac2vGS43G46	Ac2vTS43G46	Y	0	Sec_No_TM		0.00256827	-0.655197	1.2			7	785	0													Sec_No_TM	#N/A
Ac2vGS28G38	Ac2vTS28G38	Y	0	Sec_No_TM		0.00177045	1.25659	1.2			7	3236														Sec_No_TM	#N/A
Ac2vGS13G242	Ac2vTS13G242	Y	0	Sec_No_TM		0.019029	1.21796	1.1875			7	517	lectin mannose-binding													Sec_No_TM	#N/A
Ac2vGS14G5	Ac2vTS14G5	Y	0	Sec_No_TM		0.0043477	1.76467	1.17647			7	977	Component of the post-replicative DNA mismatch repair system (MMR). Heterodimerizes with msh-2 to form MutS beta, which binds to DNA mismatches thereby initiating DNA repair. Msh-3 provides substrate-binding and substrate-specificity to the complex. When bound, the MutS beta heterodimer bends the DNA helix and shields approximately 20 base pairs. Acts mainly to repair insertion-deletion loops (IDLs) from 2 to 13 nucleotides in size, but can also repair base-base and single insertion-deletion mismatches that occur during replication. After mismatch binding, forms a ternary complex with the MutL alpha heterodimer, which is thought to be responsible for directing the downstream MMR events, including strand discrimination, excision, and resynthesis. ATP binding and hydrolysis play a pivotal role in mismatch repair functions (By similarity)													Sec_No_TM	#N/A
Ac2vGS58G15	Ac2vTS58G15	Y	0	Sec_No_TM		0.0253847	-0.782863	1.16667			7	819														Sec_No_TM	#N/A
Ac2vGS72G31	Ac2vTS72G31	Y	0	Sec_No_TM		0.00802225	1.5575	1.16667			7	974	peptidase (S8 and S53, subtilisin, kexin, sedolisin													Sec_No_TM	#N/A
Ac2vGS2G333	Ac2vTS2G333	Y	0	Sec_No_TM		0.00350556	1.40764	1.16667			7	1915	phosphoserine phosphatase													Sec_No_TM	#N/A
Ac2vGS24G51	Ac2vTS24G51	Y	0	Sec_No_TM		0.00596934	0.351732	1.16216			7	1157														Sec_No_TM	#N/A
Ac2vGS56G39	Ac2vTS56G39	Y	0	Sec_No_TM		0.00359318	-0.576339	1.15			7	1979	0													Sec_No_TM	#N/A
Ac2vGS31G57	Ac2vTS31G57	Y	0	Sec_No_TM		0.00326717	-0.558402	1.15			7	1549	phosphomannomutase													Sec_No_TM	#N/A
Ac2vGS4G121	Ac2vTS4G121	Y	0	Sec_No_TM		0.0145959	0.680227	1.14286			7	1104	0													Sec_No_TM	#N/A
Ac2vGS17G105	Ac2vTS17G105	Y	0	Sec_No_TM		0.00243043	-0.331774	1.14286			6.99622	590	Cysteine-rich secretory protein family													Sec_No_TM	#N/A
Ac2vGS82G64	Ac2vTS82G64	Y	0	Sec_No_TM		0.00242796	0.200097	1.14286			7	814	surface protease GP63													Sec_No_TM	#N/A
Ac2vGS80G131	Ac2vTS80G131	Y	0	Sec_No_TM		0	-0.341438	1.14286			7	1384	Domain of unknown function (DUF2088)													Sec_No_TM	#N/A
Ac2vGS52G75	Ac2vTS52G75	Y	0	Sec_No_TM		0.00108989	-1.32658	1.13636			7	1474	UTP-glucose-1-phosphate uridylyltransferase													Sec_No_TM	#N/A
Ac2vGS22G152	Ac2vTS22G152	Y	0	Sec_No_TM		0.0256074	-0.824044	1.125			7	8040	0													Sec_No_TM	#N/A
Ac2vGS18G2660gm	Ac2vTS18G2660gm	Y	0	Sec_No_TM		0.0147289	0.691456	1.125			7	304	Fz domain													Sec_No_TM	#N/A
Ac2vGS56G36	Ac2vTS56G36	Y	0	Sec_No_TM		0.01218	-0.749028	1.125			7	1552	EH-domain containing													Sec_No_TM	#N/A
Ac2vGS23G165	Ac2vTS23G165	Y	0	Sec_No_TM		0.00983308	0.823335	1.125			7	2454	0													Sec_No_TM	#N/A
Ac2vGS120G17	Ac2vTS120G17	Y	0	Sec_No_TM		0.00664605	0.841392	1.125			7	118	Key enzyme for ketone body catabolism. Transfers the CoA moiety from succinate to acetoacetate. Formation of the enzyme-CoA intermediate proceeds via an unstable anhydride species formed between the carboxylate groups of the enzyme and substrate (By similarity)													Sec_No_TM	#N/A
Ac2vGS49G131	Ac2vTS49G131	Y	0	Sec_No_TM		0.00584779	1.45964	1.125			7	1284														Sec_No_TM	#N/A
Ac2vGS27G102	Ac2vTS27G102	Y	0	Sec_No_TM		0.00551326	0.265877	1.125			7	4986														Sec_No_TM	#N/A
Ac2vGS2G183	Ac2vTS2G183	Y	0	Sec_No_TM		0.00354008	2.14302	1.125			7	4243	Sucrose-cleaving enzyme that provides UDP-glucose and fructose for various metabolic pathways (By similarity)													Sec_No_TM	#N/A
Ac2vGS22G90	Ac2vTS22G90	Y	0	Sec_No_TM		0.00193005	-0.300384	1.125			7	317	Inherit from KOG: HSPA (heat shock 70kDa) binding protein, cytoplasmic cochaperone 1													Sec_No_TM	#N/A
Ac2vGS52G19	Ac2vTS52G19	Y	0	Sec_No_TM		0.0132719	1.70789	1.11111			7	8176	RAD54-like 2 (S. cerevisiae)													Sec_No_TM	#N/A
Ac2vGS22G118	Ac2vTS22G118	Y	0	Sec_No_TM		0.00350224	-1.48074	1.11111			7	493	Endo-1,3(4)-Beta-Glucanase													Sec_No_TM	#N/A
Ac2vGS13G161	Ac2vTS13G161	Y	0	Sec_No_TM		0.0122788	-0.809316	1.1			7	5185	0													Sec_No_TM	#N/A
Ac2vGS7G27	Ac2vTS7G27	Y	0	Sec_No_TM		0.00533204	-0.0201989	1.1			7	1449														Sec_No_TM	#N/A
Ac2vGS2G261	Ac2vTS2G261	Y	0	Sec_No_TM		0.00209133	1.19235	1.1			7	8174	crinkler (CRN) family protein													Sec_No_TM	#N/A
Ac2vGS94G39	Ac2vTS94G39	Y	0	Sec_No_TM		0.00496844	-0.30602	1.09091			7	926	Hypoxia up-regulated													Sec_No_TM	#N/A
Ac2vGS112G40	Ac2vTS112G40	Y	0	Sec_No_TM		0.0142754	0.805364	1.08511			6.34631	3280														Sec_No_TM	#N/A
Ac2vGS11G133	Ac2vTS11G133	Y	0	Sec_No_TM		0.00524397	0.821784	1.08333			7	361	monooxygenase													Sec_No_TM	#N/A
Ac2vGS59G63	Ac2vTS59G63	Y	0	Sec_No_TM		0.00208862	-0.152573	1.07143			7	1507	zinc finger													Sec_No_TM	#N/A
Ac2vGS2G188	Ac2vTS2G188	Y	0	Sec_No_TM		0.0157112	2.13366	1.0625			7	6277	crinkler (CRN) family protein													Sec_No_TM	#N/A
Ac2vGS10G20	Ac2vTS10G20	Y	0	Sec_No_TM		0.0046679	-0.30716	1.05			7	3562	0													Sec_No_TM	#N/A
Ac2vGS10G28	Ac2vTS10G28	Y	0	Sec_No_TM		0.00269462	-0.855292	1.04348			7	551	Component of the cytosolic Fe S protein assembly machinery. Required for maturation of extramitochondrial Fe S proteins. May play a role in the transfer of pre-assembled Fe S clusters to target apoproteins (By similarity)													Sec_No_TM	#N/A
Ac2vGS14G40	Ac2vTS14G40	Y	0	Sec_No_TM		0.0111385	1.04563	1.03448			5.68254	7109	domain-containing protein													Sec_No_TM	#N/A
Ac2vGS19G68	Ac2vTS19G68	Y	0	Sec_No_TM		0.00586081	0.255134	1.00633			7	2291	FBG													Sec_No_TM	#N/A
Ac2vGS8G226	Ac2vTS8G226	Y	0	Sec_No_TM		0.0453975	1.24985	1			6.6539	1123	Protein disulfide isomerase													Sec_No_TM	#N/A
Ac2vGS16G48	Ac2vTS16G48	Y	0	Sec_No_TM		0.0329024	NA	1			7	1009	Electron transfer flavoprotein													Sec_No_TM	#N/A
Ac2vGS42G28	Ac2vTS42G28	Y	0	Sec_No_TM		0.0249793	-0.0072176	1			7	814														Sec_No_TM	#N/A
Ac2vGS66G69	Ac2vTS66G69	Y	0	Sec_No_TM		0.023949	3.5834e-05	1			7	687	0													Sec_No_TM	#N/A
Ac2vGS2G244	Ac2vTS2G244	Y	0	Sec_No_TM		0.0144897	0.302494	1			7	536	Mechanosensitive ion channel													Sec_No_TM	#N/A
Ac2vGS10G107	Ac2vTS10G107	Y	0	Sec_No_TM		0.0142933	0.24284	1			7	4269	Abhydrolase domain containing													Sec_No_TM	#N/A
Ac2vGS70G35	Ac2vTS70G35	Y	0	Sec_No_TM		0.013886	2.60512	1			7	2752														Sec_No_TM	#N/A
Ac2vGS18G168	Ac2vTS18G168	Y	0	Sec_No_TM		0.0134012	-0.493734	1			7	3390	ribose-phosphate pyrophosphokinase													Sec_No_TM	#N/A
Ac2vGS3G44	Ac2vTS3G44	Y	0	Sec_No_TM		0.0122641	1.49188	1			7	757	DNA-directed RNA polymerases I and III													Sec_No_TM	#N/A
Ac2vGS17G89	Ac2vTS17G89	Y	0	Sec_No_TM		0.0121285	0.272538	1			7	7847	Lipase (class 3)													Sec_No_TM	#N/A
Ac2vGS52G97	Ac2vTS52G97	Y	0	Sec_No_TM		0.00907647	1.26022	1			7	226														Sec_No_TM	#N/A
Ac2vGS23G15	Ac2vTS23G15	Y	0	Sec_No_TM		0.00880722	NA	1			7	994														Sec_No_TM	#N/A
Ac2vGS6G68	Ac2vTS6G68	Y	0	Sec_No_TM		0.00863842	-0.341438	1			7	4540	Astacin (Peptidase family M12A)													Sec_No_TM	#N/A
Ac2vGS11G65	Ac2vTS11G65	Y	0	Sec_No_TM		0.00805279	1.31058	1			7	6833														Sec_No_TM	#N/A
Ac2vGS18G208	Ac2vTS18G208	Y	0	Sec_No_TM		0.0079959	-0.172381	1			7	372	CLASP N terminal													Sec_No_TM	#N/A
Ac2vGS33G7	Ac2vTS33G7	Y	0	Sec_No_TM		0.00745499	2.37623	1			6.96815	3171	enkurin, TRPC channel interacting protein													Sec_No_TM	#N/A
Ac2vGS13G8383gm	Ac2vTS13G8383gm	Y	0	Sec_No_TM		0.00741179	0.978655	1			7	2813														Sec_No_TM	#N/A
Ac2vGS1G326	Ac2vTS1G326	Y	0	Sec_No_TM		0.00730191	-0.258271	1			7	11219														Sec_No_TM	#N/A
Ac2vGS35G236	Ac2vTS35G236	Y	0	Sec_No_TM		0.00661704	0.34581	1			7	192														Sec_No_TM	#N/A
Ac2vGS8G246	Ac2vTS8G246	Y	0	Sec_No_TM		0.00614407	-0.501538	1			7	2961														Sec_No_TM	#N/A
Ac2vGS82G44	Ac2vTS82G44	Y	0	Sec_No_TM		0.00584997	-0.50209	1			6.05615	4932	polygalacturonase													Sec_No_TM	#N/A
Ac2vGS115G4858gm	Ac2vTS115G4858gm	Y	0	Sec_No_TM		0.00580823	1.02597	1			7	3685														Sec_No_TM	#N/A
Ac2vGS89G43	Ac2vTS89G43	Y	0	Sec_No_TM		0.0056002	-1.82661	1			7	1293														Sec_No_TM	#N/A
Ac2vGS72G30	Ac2vTS72G30	Y	0	Sec_No_TM		0.00538078	0.700287	1			7	325	peptidase (S8 and S53, subtilisin, kexin, sedolisin													Sec_No_TM	#N/A
Ac2vGS4G212	Ac2vTS4G212	Y	0	Sec_No_TM		0.00526287	0.428659	1			7	317	SapB													Sec_No_TM	#N/A
Ac2vGS17G9102gm	Ac2vTS17G9102gm	Y	0	Sec_No_TM		0.00503518	1.10513	1			7	2276														Sec_No_TM	#N/A
Ac2vGS100G20	Ac2vTS100G20	Y	0	Sec_No_TM		0.00501158	-0.177636	1			7	466	Signal recognition particle receptor													Sec_No_TM	#N/A
Ac2vGS34G15	Ac2vTS34G15	Y	0	Sec_No_TM		0.00486202	0.723023	1			6.81463	1056	Cutinase													Sec_No_TM	#N/A
Ac2vGS22G32	Ac2vTS22G32	Y	0	Sec_No_TM		0.00473848	1.76467	1			7	437	leucine aminopeptidase-related protein													Sec_No_TM	#N/A
Ac2vGS16G11279gm	Ac2vTS16G11279gm	Y	0	Sec_No_TM		0.00427523	0.566397	1			7	18110														Sec_No_TM	#N/A
Ac2vGS82G84	Ac2vTS82G84	Y	0	Sec_No_TM		0.00394477	NA	1			7	2295														Sec_No_TM	#N/A
Ac2vGS76G5105gm	Ac2vTS76G5105gm	Y	0	Sec_No_TM		0.00394477	0.852415	1			7	3630														Sec_No_TM	#N/A
Ac2vGS34G17	Ac2vTS34G17	Y	0	Sec_No_TM		0.003663	-0.121302	1			6.99186	1016	Cutinase													Sec_No_TM	#N/A
Ac2vGS9G70	Ac2vTS9G70	Y	0	Sec_No_TM		0.00331162	-1.15524	1			7	328	Family with sequence similarity 108, member													Sec_No_TM	#N/A
Ac2vGS36G25	Ac2vTS36G25	Y	0	Sec_No_TM		0.0032822	1.97201	1			6.99431	5126	0													Sec_No_TM	#N/A
Ac2vGS120G40	Ac2vTS120G40	Y	0	Sec_No_TM		0.00320278	1.30423	1			6.99561	2300														Sec_No_TM	#N/A
Ac2vGS4G46	Ac2vTS4G46	Y	0	Sec_No_TM		0.00295082	0.240487	1			7	4911	0													Sec_No_TM	#N/A
Ac2vGS15G68	Ac2vTS15G68	Y	0	Sec_No_TM		0.00258986	-0.0132558	1			7	1153	leucine aminopeptidase-related protein													Sec_No_TM	#N/A
Ac2vGS38G67	Ac2vTS38G67	Y	0	Sec_No_TM		0.0025094	0.617814	1			7	5637	2oxoglutarate dehydrogenase													Sec_No_TM	#N/A
Ac2vGS4G148	Ac2vTS4G148	Y	0	Sec_No_TM		0.00234546	-0.0228935	1			7	299	Membrane-bound transcription factor peptidase, site 1													Sec_No_TM	#N/A
Ac2vGS50G24	Ac2vTS50G24	Y	0	Sec_No_TM		0.002312	-0.143679	1			7	120	Associates with the EF-Tu.GDP complex and induces the exchange of GDP to GTP. It remains bound to the aminoacyl-tRNA.EF- Tu.GTP complex up to the GTP hydrolysis stage on the ribosome (By similarity)													Sec_No_TM	#N/A
Ac2vGS29G36	Ac2vTS29G36	Y	0	Sec_No_TM		0.00209953	0.364542	1			7	348	0													Sec_No_TM	#N/A
Ac2vGS1G167	Ac2vTS1G167	Y	0	Sec_No_TM		0.0015873	0.0768322	1			7	1075	0													Sec_No_TM	#N/A
Ac2vGS70G36	Ac2vTS70G36	Y	0	Sec_No_TM		0.00139543	1.85042	1			7	2083														Sec_No_TM	#N/A
Ac2vGS185G8	Ac2vTS185G8	Y	0	Sec_No_TM		0.00065606	0.547186	1			7	3266														Sec_No_TM	#N/A
Ac2vGS1G38	Ac2vTS1G38	Y	0	Sec_No_TM		0.0006049	0.357523	1			7	15316														Sec_No_TM	#N/A
Ac2vGS27G28	Ac2vTS27G28	Y	0	Sec_No_TM		0.000524848	-0.963646	1			7	6741														Sec_No_TM	#N/A
Ac2vGS112G44	Ac2vTS112G44	Y	0	Sec_No_TM		0	1.49171	1			6.97259	3559	enkurin, TRPC channel interacting protein													Sec_No_TM	#N/A
Ac2vGS15G180	Ac2vTS15G180	Y	0	Sec_No_TM		0	-0.0708151	1			5.60132	2621	DnaJ domain													Sec_No_TM	#N/A
Ac2vGS185G17	Ac2vTS185G17	Y	0	Sec_No_TM		0	1.62239	1			7	2136														Sec_No_TM	#N/A
Ac2vGS19G13	Ac2vTS19G13	Y	0	Sec_No_TM		0	1.44579	1			7	836														Sec_No_TM	#N/A
Ac2vGS37G12541gm	Ac2vTS37G12541gm	Y	0	Sec_No_TM		0	-0.0301489	1			3	5599	Retrotransposon protein													Sec_No_TM	#N/A
Ac2vGS43G8	Ac2vTS43G8	Y	0	Sec_No_TM		0	-0.200574	1			4.18267	6158														Sec_No_TM	#N/A
Ac2vGS71G26	Ac2vTS71G26	Y	0	Sec_No_TM		0	0.0399706	1			7	1193	Sep15/SelM redox domain													Sec_No_TM	#N/A
Ac2vGS49G57	Ac2vTS49G57	Y	0	Sec_No_TM		0.00248783	1.83075	0.97561			7	1824	1,3-beta-glucanosyltransferase Gel1													Sec_No_TM	#N/A
Ac2vGS43G38	Ac2vTS43G38	Y	0	Sec_No_TM		0.00396479	1.03287	0.971429			6.96437	5290														Sec_No_TM	#N/A
Ac2vGS70G1	Ac2vTS70G1	Y	0	Sec_No_TM		0.0118325	2.31591	0.967742			7	9692														Sec_No_TM	#N/A
Ac2vGS13G156	Ac2vTS13G156	Y	0	Sec_No_TM		0.00292067	0.788796	0.96			7	409	Family with sequence similarity 96, member													Sec_No_TM	#N/A
Ac2vGS10G221	Ac2vTS10G221	Y	0	Sec_No_TM		0.00525521	0.178736	0.946429			7	913	0													Sec_No_TM	#N/A
Ac2vGS29G66	Ac2vTS29G66	Y	0	Sec_No_TM		0.00308034	2.39553	0.913043			6.98983	2895	hydrolase family 3													Sec_No_TM	#N/A
Ac2vGS29G64	Ac2vTS29G64	Y	0	Sec_No_TM		0.00262323	0.96404	0.904762			7	2706	hydrolase family 3													Sec_No_TM	#N/A
Ac2vGS8G21	Ac2vTS8G21	Y	0	Sec_No_TM		0.00870695	-0.392303	0.9			7	923	Component of the microsomal membrane bound fatty acid elongation system, which produces the 26-carbon very long-chain fatty acids (VLCFA) from palmitate. Catalyzes the reduction of the 3-ketoacyl-CoA intermediate that is formed in each cycle of fatty acid elongation. VLCFAs serve as precursors for ceramide and sphingolipids (By similarity)													Sec_No_TM	#N/A
Ac2vGS35G237	Ac2vTS35G237	Y	0	Sec_No_TM		0.00536495	-0.207197	0.9			7	221	Intraflagellar transport 88 homolog (Chlamydomonas)													Sec_No_TM	#N/A
Ac2vGS59G22	Ac2vTS59G22	Y	0	Sec_No_TM		0.00212845	1.16093	0.9			7	690	0													Sec_No_TM	#N/A
Ac2vGS19G59	Ac2vTS19G59	Y	0	Sec_No_TM		0.00898341	1.61546	0.888889			7	721														Sec_No_TM	#N/A
Ac2vGS104G6	Ac2vTS104G6	Y	0	Sec_No_TM		0.00257664	-1.92157	0.888889			7	2160	Common central domain of tyrosinase													Sec_No_TM	#N/A
Ac2vGS52G131	Ac2vTS52G131	Y	0	Sec_No_TM		0.0163765	1.26181	0.882353			7	384	serine threonine-protein phosphatase													Sec_No_TM	#N/A
Ac2vGS5G1951gm	Ac2vTS5G1951gm	Y	0	Sec_No_TM		0.0109449	0.708408	0.875			7	9746	Mitochondrial inner membrane protease subunit													Sec_No_TM	#N/A
Ac2vGS49G139	Ac2vTS49G139	Y	0	Sec_No_TM		0.0014256	2.16146	0.875			7	1085	Ankyrin repeat													Sec_No_TM	#N/A
Ac2vGS12G84	Ac2vTS12G84	Y	0	Sec_No_TM		0.00110648	0.37478	0.875			7	257	Splicing factor 3b subunit													Sec_No_TM	#N/A
Ac2vGS7G121	Ac2vTS7G121	Y	0	Sec_No_TM		0.00614233	0.58288	0.87037			7	295	Family with sequence similarity 96, member													Sec_No_TM	#N/A
Ac2vGS3G61	Ac2vTS3G61	Y	0	Sec_No_TM		0.00689736	-0.472901	0.864865			7	1901	Glucan 1,3-beta-glucosidase													Sec_No_TM	#N/A
Ac2vGS35G247	Ac2vTS35G247	Y	0	Sec_No_TM		0.00945618	-0.635683	0.863636			7	387	mannosidase alpha class													Sec_No_TM	#N/A
Ac2vGS3G15	Ac2vTS3G15	Y	0	Sec_No_TM		0.00793808	0.253356	0.862069			7	966	Cytochrome p450													Sec_No_TM	#N/A
Ac2vGS56G43	Ac2vTS56G43	Y	0	Sec_No_TM		0.00530244	1.04784	0.857143			7	914	Ceramidase													Sec_No_TM	#N/A
Ac2vGS22G175	Ac2vTS22G175	Y	0	Sec_No_TM		0.00528275	-0.877793	0.857143			7	101														Sec_No_TM	#N/A
Ac2vGS9G140	Ac2vTS9G140	Y	0	Sec_No_TM		0.00176835	-0.485806	0.857143			7	1377	beta-fructofuranosidase													Sec_No_TM	#N/A
Ac2vGS28G117	Ac2vTS28G117	Y	0	Sec_No_TM		0.000619099	-0.558402	0.857143			7	7475	Purple acid phosphatase													Sec_No_TM	#N/A
Ac2vGS22G103	Ac2vTS22G103	Y	0	Sec_No_TM		0.00532801	1.09369	0.852941			7	378	HEAT repeat containing 6													Sec_No_TM	#N/A
Ac2vGS18G20	Ac2vTS18G20	Y	0	Sec_No_TM		0.0101072	1.40764	0.846154			7	1352	The biological conversion of cellulose to glucose generally requires three types of hydrolytic enzymes (1) Endoglucanases which cut internal beta-1,4-glucosidic bonds													Sec_No_TM	#N/A
Ac2vGS37G22	Ac2vTS37G22	Y	0	Sec_No_TM		0.0183904	2.14759	0.84			7	1475	Inherit from COG: rare lipoprotein a													Sec_No_TM	#N/A
Ac2vGS154G6	Ac2vTS154G6	Y	0	Sec_No_TM		0.0178972	-1.12387	0.833333			6.0075	2642	Retrotransposon protein													Sec_No_TM	#N/A
Ac2vGS25G85	Ac2vTS25G85	Y	0	Sec_No_TM		0.00870913	1.43413	0.833333			7	1321	Pectinolytic enzyme consist of four classes of enzymes pectin lyase, polygalacturonase, pectin methylesterase and rhamnogalacturonase. Among pectinolytic enzymes, pectin lyase is the most important in depolymerization of pectin, since it cleaves internal glycosidic bonds of highly methylated pectins. Favors pectate, the anion, over pectin, the methyl ester													Sec_No_TM	#N/A
Ac2vGS23G45	Ac2vTS23G45	Y	0	Sec_No_TM		0.00850965	1.93443	0.833333			7	546	Glucanosyltransferase													Sec_No_TM	#N/A
Ac2vGS15G162	Ac2vTS15G162	Y	0	Sec_No_TM		0.00850414	-0.341438	0.833333			7	88	component of oligomeric golgi complex 4													Sec_No_TM	#N/A
Ac2vGS22G54	Ac2vTS22G54	Y	0	Sec_No_TM		0.00661594	-0.845602	0.833333			7	375	Protein disulfide isomerase													Sec_No_TM	#N/A
Ac2vGS13G136	Ac2vTS13G136	Y	0	Sec_No_TM		0.00356569	NA	0.833333			7	619	Endonuclease													Sec_No_TM	#N/A
Ac2vGS2G259	Ac2vTS2G259	Y	0	Sec_No_TM		0.000423469	0.537957	0.833333			5.79931	9616	crinkler (CRN) family protein													Sec_No_TM	#N/A
Ac2vGS35G212	Ac2vTS35G212	Y	0	Sec_No_TM		0	0.669767	0.833333			7	419	SCY1-like 2 (S. cerevisiae)													Sec_No_TM	#N/A
Ac2vGS1G162	Ac2vTS1G162	Y	0	Sec_No_TM		0.00421411	0.847235	0.818182			7	401	E3 ubiquitin- protein ligase													Sec_No_TM	#N/A
Ac2vGS47G132	Ac2vTS47G132	Y	0	Sec_No_TM		0.0337844	1.33224	0.8			7	193	stromal cell-derived factor													Sec_No_TM	#N/A
Ac2vGS97G9	Ac2vTS97G9	Y	0	Sec_No_TM		0.0231502	0.800735	0.8			7	3252														Sec_No_TM	#N/A
Ac2vGS190G4	Ac2vTS190G4	Y	0	Sec_No_TM		0.0174763	0.857557	0.8			6.99026	550	Retrotransposon protein													Sec_No_TM	#N/A
Ac2vGS1G274	Ac2vTS1G274	Y	0	Sec_No_TM		0.00810176	0.770141	0.8			7	544	Glycoside hydrolase Family 5													Sec_No_TM	#N/A
Ac2vGS5G7	Ac2vTS5G7	Y	0	Sec_No_TM		0.00657186	0.182661	0.8			7	988	ankyrin repeat domain													Sec_No_TM	#N/A
Ac2vGS41G127	Ac2vTS41G127	Y	0	Sec_No_TM		0.00552327	-0.572482	0.8			7	2388	Carboxypeptidase													Sec_No_TM	#N/A
Ac2vGS43G39	Ac2vTS43G39	Y	0	Sec_No_TM		0.00533913	-0.959194	0.8			7	13720	succinate dehydrogenase													Sec_No_TM	#N/A
Ac2vGS54G60	Ac2vTS54G60	Y	0	Sec_No_TM		0.00500619	0.401804	0.8			7	588	SMP-30 gluconolaconase LRE domain protein													Sec_No_TM	#N/A
Ac2vGS94G29	Ac2vTS94G29	Y	0	Sec_No_TM		0.00106717	-0.440461	0.8			7	917	chromosome 12 open reading frame 10													Sec_No_TM	#N/A
Ac2vGS61G30	Ac2vTS61G30	Y	0	Sec_No_TM		0.0111148	-0.21609	0.782609			5.65256	4624	ER degradation enhancer, mannosidase alpha-like													Sec_No_TM	#N/A
Ac2vGS13G155	Ac2vTS13G155	Y	0	Sec_No_TM		0.00406333	1.65276	0.78125			7	495														Sec_No_TM	#N/A
Ac2vGS44G7	Ac2vTS44G7	Y	0	Sec_No_TM		0.00261495	0.640801	0.777778			7	936	thymidylate synthase													Sec_No_TM	#N/A
Ac2vGS82G33	Ac2vTS82G33	Y	0	Sec_No_TM		0.0166278	-1.24297	0.75			6.73377	1414														Sec_No_TM	#N/A
Ac2vGS2G40	Ac2vTS2G40	Y	0	Sec_No_TM		0.00959585	NA	0.75			7	161	DnaJ (Hsp40) homolog, subfamily A, member													Sec_No_TM	#N/A
Ac2vGS7G118	Ac2vTS7G118	Y	0	Sec_No_TM		0.00647101	NA	0.75			7	1840														Sec_No_TM	#N/A
Ac2vGS18G174	Ac2vTS18G174	Y	0	Sec_No_TM		0.00566469	0.722077	0.75			6.58451	1087	0													Sec_No_TM	#N/A
Ac2vGS51G103	Ac2vTS51G103	Y	0	Sec_No_TM		0.00499189	1.1839	0.75			7	249	Elicitin-like protein													Sec_No_TM	#N/A
Ac2vGS7G75	Ac2vTS7G75	Y	0	Sec_No_TM		0.0038628	2.67282	0.75			7	161	Dehydrogenase													Sec_No_TM	#N/A
Ac2vGS108G6	Ac2vTS108G6	Y	0	Sec_No_TM		0.00277375	0.830431	0.75			7	90	0													Sec_No_TM	#N/A
Ac2vGS7G199	Ac2vTS7G199	Y	0	Sec_No_TM		0.00252263	-1.09898	0.75			7	404														Sec_No_TM	#N/A
Ac2vGS22G76	Ac2vTS22G76	Y	0	Sec_No_TM		0.00232634	0.348011	0.75			7	312	Malate dehydrogenase													Sec_No_TM	#N/A
Ac2vGS123G47	Ac2vTS123G47	Y	0	Sec_No_TM		0.00210595	0.61962	0.75			7	281	Endonuclease/Exonuclease/phosphatase family													Sec_No_TM	#N/A
Ac2vGS16G85	Ac2vTS16G85	Y	0	Sec_No_TM		0.000828958	-0.648097	0.742424			7	636	0													Sec_No_TM	#N/A
Ac2vGS2G34	Ac2vTS2G34	Y	0	Sec_No_TM		0.00366778	NA	0.73913			7	1331	domain protein
Ac2vGS18G157	Ac2vTS18G157	Y	0	Sec_No_TM		0.00820427	NA	0.736842			7	961	tryptophanyltRNA synthetase
Ac2vGS32G82	Ac2vTS32G82	Y	0	Sec_No_TM		0.0108286	1.36605	0.72			7	670	4-coumarate-coA ligase
Ac2vGS120G42	Ac2vTS120G42	Y	0	Sec_No_TM		0.002331	-0.839251	0.714286			6	7094	Glycoside hydrolase family 28
Ac2vGS80G51	Ac2vTS80G51	Y	0	Sec_No_TM		0.00545828	0.755906	0.7			7	186	ADP-dependent glucokinase
Ac2vGS18G16	Ac2vTS18G16	Y	0	Sec_No_TM		0.0166447	0.466443	0.6875			7	4332	0
Ac2vGS112G27	Ac2vTS112G27	Y	0	Sec_No_TM		0.0157502	-0.558402	0.681818			6.96758	684
Ac2vGS20G14	Ac2vTS20G14	Y	0	Sec_No_TM		0.0150974	-0.604982	0.68			7	833	Multicopper oxidase
Ac2vGS6G17	Ac2vTS6G17	Y	0	Sec_No_TM		0.0406567	1.49355	0.666667			7	121	Transmembrane proteins 14C
Ac2vGS12G140	Ac2vTS12G140	Y	0	Sec_No_TM		0.0123832	2.80269	0.666667			7	860
Ac2vGS2G245	Ac2vTS2G245	Y	0	Sec_No_TM		0.00782889	2.93295	0.666667			7	673	Mechanosensitive ion channel
Ac2vGS14G98	Ac2vTS14G98	Y	0	Sec_No_TM		0.00236069	NA	0.666667			7	1407	Calcineurin-like phosphoesterase
Ac2vGS12G78	Ac2vTS12G78	Y	0	Sec_No_TM		0.00222653	0.2541	0.666667			7	304	5'-nucleotidase, cytosolic
Ac2vGS29G65	Ac2vTS29G65	Y	0	Sec_No_TM		0.00820441	NA	0.65625			6.58798	3545	hydrolase family 3
Ac2vGS17G40	Ac2vTS17G40	Y	0	Sec_No_TM		0.00535374	0.118857	0.642857			7	3247	carnitine
Ac2vGS44G63	Ac2vTS44G63	Y	0	Sec_No_TM		0.00341116	0.540417	0.64			7	415	Protein disulfide isomerase
Ac2vGS36G26	Ac2vTS36G26	Y	0	Sec_No_TM		0.0131476	2.29096	0.636364			7	1616	0
Ac2vGS4G134	Ac2vTS4G134	Y	0	Sec_No_TM		0.0104244	0.165704	0.631579			7	6873	0
Ac2vGS56G31	Ac2vTS56G31	Y	0	Sec_No_TM		0.00940878	1.69939	0.625			7	179	enolase (EC 4.2.1.11)
Ac2vGS15G117	Ac2vTS15G117	Y	0	Sec_No_TM		0.00890562	-0.797767	0.625			7	763	tRNA-yW synthesizing protein 1 homolog (S. cerevisiae)
Ac2vGS36G55	Ac2vTS36G55	Y	0	Sec_No_TM		0.00822554	1.62404	0.625			7	937	0
Ac2vGS56G27	Ac2vTS56G27	Y	0	Sec_No_TM		0.00795185	1.70591	0.622951			7	881	vacuolar protein
Ac2vGS14G41	Ac2vTS14G41	Y	0	Sec_No_TM		0.00667145	0.533558	0.611111			6.93027	3468	domain-containing protein
Ac2vGS7G119	Ac2vTS7G119	Y	0	Sec_No_TM		0.00908197	NA	0.606557			7	210	Family with sequence similarity 96, member
Ac2vGS59G1	Ac2vTS59G1	Y	0	Sec_No_TM		0.00962406	0.491267	0.6			6.95522	9467
Ac2vGS7G127	Ac2vTS7G127	Y	0	Sec_No_TM		0.00813218	-0.341438	0.6			7	653
Ac2vGS12G123	Ac2vTS12G123	Y	0	Sec_No_TM		0.00583932	-1.69536	0.6			7	2323
Ac2vGS19G78	Ac2vTS19G78	Y	0	Sec_No_TM		0.0055202	2.59115	0.6			7	877	Pentatricopeptide repeat-containing protein
Ac2vGS51G83	Ac2vTS51G83	Y	0	Sec_No_TM		0.0053535	-0.572326	0.6			7	552	glutamate dehydrogenase
Ac2vGS19G61	Ac2vTS19G61	Y	0	Sec_No_TM		0.0048904	1.83822	0.6			7	7218	Sel-1 suppressor of lin-12-like
Ac2vGS16G3	Ac2vTS16G3	Y	0	Sec_No_TM		0.00338744	2.04786	0.6			7	776	Phosphoribosylaminoimidazole-succinocarboxamide synthase
Ac2vGS44G109	Ac2vTS44G109	Y	0	Sec_No_TM		0.020271	2.25827	0.583333			7	3083	Gamma-glutamyl hydrolase
Ac2vGS76G34	Ac2vTS76G34	Y	0	Sec_No_TM		0.00864337	0.346736	0.583333			7	477	protoporphyrinogen oxidase
Ac2vGS13G121	Ac2vTS13G121	Y	0	Sec_No_TM		0.00183071	-0.916976	0.583333			7	474	0
Ac2vGS1G127	Ac2vTS1G127	Y	0	Sec_No_TM		0.00428626	0.724339	0.571429			7	339	0
Ac2vGS20G168	Ac2vTS20G168	Y	0	Sec_No_TM		0.0117393	0.198967	0.555556			7	1155	0
Ac2vGS38G83	Ac2vTS38G83	Y	0	Sec_No_TM		0.00730689	-0.688745	0.555556			7	335	translocase of outer mitochondrial membrane 70 homolog A (S. cerevisiae)
Ac2vGS9G56	Ac2vTS9G56	Y	0	Sec_No_TM		0.00566213	0.756185	0.555556			7	6316
Ac2vGS38G56	Ac2vTS38G56	Y	0	Sec_No_TM		0.0101082	0.346736	0.552632			7	1582	cathepsin
Ac2vGS21G88	Ac2vTS21G88	Y	0	Sec_No_TM		0.0323176	1.2541	0.545455			7	3691	RRM
Ac2vGS5G163	Ac2vTS5G163	Y	0	Sec_No_TM		0.0032243	2.19919	0.545455			7	1682	PI3Kc
Ac2vGS33G9	Ac2vTS33G9	Y	0	Sec_No_TM		0.0120359	-0.190079	0.536585			6.78552	5127
Ac2vGS65G38	Ac2vTS65G38	Y	0	Sec_No_TM		0.0133155	-0.657785	0.529412			7	717	Calreticulin
Ac2vGS25G84	Ac2vTS25G84	Y	0	Sec_No_TM		0.0184081	1.66096	0.5			6.98978	2154	Pectinolytic enzyme consist of four classes of enzymes pectin lyase, polygalacturonase, pectin methylesterase and rhamnogalacturonase. Among pectinolytic enzymes, pectin lyase is the most important in depolymerization of pectin, since it cleaves internal glycosidic bonds of highly methylated pectins. Favors pectate, the anion, over pectin, the methyl ester
Ac2vGS11G103	Ac2vTS11G103	Y	0	Sec_No_TM		0.0118958	-0.810013	0.5			7	979	The biological conversion of cellulose to glucose generally requires three types of hydrolytic enzymes (1) Endoglucanases which cut internal beta-1,4-glucosidic bonds
Ac2vGS8G57	Ac2vTS8G57	Y	0	Sec_No_TM		0.00616512	1.4992	0.5			7	498	ROK family
Ac2vGS20G85	Ac2vTS20G85	Y	0	Sec_No_TM		0.00602007	0.53713	0.5			7	453	Mitochondrial glycoprotein
Ac2vGS20G169	Ac2vTS20G169	Y	0	Sec_No_TM		0.00495583	2.01878	0.5			7	784	Glycine-rich protein domain (DUF2403)
Ac2vGS15G62	Ac2vTS15G62	Y	0	Sec_No_TM		0.004884	0.610778	0.5			7	1589	transferase activity, transferring phosphorus-containing groups
Ac2vGS4G77	Ac2vTS4G77	Y	0	Sec_No_TM		0.00450723	-0.444663	0.5			5.26595	2945	transducin beta-like 3
Ac2vGS3G43	Ac2vTS3G43	Y	0	Sec_No_TM		0.00370929	1.36851	0.5			7	719	Phosphate carrier protein
Ac2vGS80G56	Ac2vTS80G56	Y	0	Sec_No_TM		0.00350798	-0.68377	0.5			7	156	WNT inhibitory factor 1
Ac2vGS23G190	Ac2vTS23G190	Y	0	Sec_No_TM		0.00211422	0.675496	0.5			7	362	0
Ac2vGS61G19	Ac2vTS61G19	Y	0	Sec_No_TM		0.000744317	-0.242032	0.5			7	141	peroxisomal multifunctional enzyme
Ac2vGS1G221	Ac2vTS1G221	Y	0	Sec_No_TM		0.00038077	1.06187	0.5			7	1944	PHOsphatase
Ac2vGS49G58	Ac2vTS49G58	Y	0	Sec_No_TM		0.00198298	0.788357	0.470588			7	1572	Glycoside hydrolase Family 5
Ac2vGS47G29	Ac2vTS47G29	Y	0	Sec_No_TM		0.00792447	-0.885998	0.460177			7	2683	0
Ac2vGS17G15	Ac2vTS17G15	Y	0	Sec_No_TM		0.00424328	-1.34916	0.454545			7	567	Membrane-bound transcription factor peptidase, site 1
Ac2vGS120G27	Ac2vTS120G27	Y	0	Sec_No_TM		0.00340699	1.74329	0.454545			7	2314	Inherit from KOG: Potassium voltage-gated channel, subfamily H (Eag-related), member
Ac2vGS51G45	Ac2vTS51G45	Y	0	Sec_No_TM		0.00265944	-0.209946	0.454545			7	322	OB-fold nucleic acid binding domain containing protein
Ac2vGS28G97	Ac2vTS28G97	Y	0	Sec_No_TM		0.0155264	0.826639	0.45			7	1156	ER degradation enhancer, mannosidase alpha-like
Ac2vGS29G69	Ac2vTS29G69	Y	0	Sec_No_TM		0.00180785	2.33399	0.448276			7	2018	hydrolase family 3
Ac2vGS28G24	Ac2vTS28G24	Y	0	Sec_No_TM		0.0105986	0.839787	0.428571			7	8804	Glycoside hydrolase Family 5
Ac2vGS82G70	Ac2vTS82G70	Y	0	Sec_No_TM		0.0020936	0.700287	0.428571			7	2417	importin subunit alpha
Ac2vGS13G76	Ac2vTS13G76	Y	0	Sec_No_TM		0.00195559	-0.828563	0.428571			7	530
Ac2vGS82G32	Ac2vTS82G32	Y	0	Sec_No_TM		0.0259543	-1.43852	0.419355			7	1933	polygalacturonase
Ac2vGS120G19	Ac2vTS120G19	Y	0	Sec_No_TM		0.00609681	0.528614	0.4			7	264	Hydrolyzes glycerol-phospholipids at the terminal phosphodiesteric bond (By similarity)
Ac2vGS47G283	Ac2vTS47G283	Y	0	Sec_No_TM		0.00392465	1.68358	0.375			7	866	protein kinase kinase kinase
Ac2vGS30G106	Ac2vTS30G106	Y	0	Sec_No_TM		0.000193746	0.729766	0.375			7	1391
Ac2vGS20G24	Ac2vTS20G24	Y	0	Sec_No_TM		0.00245776	0.636038	0.357143			7	190	Multicopper oxidase
Ac2vGS10G58	Ac2vTS10G58	Y	0	Sec_No_TM		0.00102805	2.55452	0.354839			6.75718	9549	phosphoribosylformylglycinamidine cyclo-ligase
Ac2vGS268G7	Ac2vTS268G7	Y	0	Sec_No_TM		0.00530444	1.02779	0.352941			6.86945	4969	phosphoribosylformylglycinamidine cyclo-ligase
Ac2vGS66G16	Ac2vTS66G16	Y	0	Sec_No_TM		0.0266334	-0.824587	0.333333			7	2300
Ac2vGS7G159	Ac2vTS7G159	Y	0	Sec_No_TM		0.00524476	-0.460968	0.333333			7	2821	creatine kinase
Ac2vGS19G6	Ac2vTS19G6	Y	0	Sec_No_TM		0.00461146	-1.55569	0.333333			7	7420	ribose-phosphate pyrophosphokinase
Ac2vGS34G11	Ac2vTS34G11	Y	0	Sec_No_TM		0.00412769	0.882126	0.333333			6.37561	1056	Cutinase
Ac2vGS54G43	Ac2vTS54G43	Y	0	Sec_No_TM		0.00398192	0.902043	0.333333			7	272	Solute carrier family 25 member
Ac2vGS13G20	Ac2vTS13G20	Y	0	Sec_No_TM		0.0029771	0.306082	0.333333			7	851	Multicopper oxidase
Ac2vGS42G52	Ac2vTS42G52	Y	0	Sec_No_TM		0.001226	1.56754	0.333333			7	609	Inherit from euNOG: whole genome shotgun sequence
Ac2vGS36G73	Ac2vTS36G73	Y	0	Sec_No_TM		0.00101048	1.7637	0.333333			7	366	0
Ac2vGS9G168	Ac2vTS9G168	Y	0	Sec_No_TM		0.00913729	0.767666	0.3			7	7353	beta-fructofuranosidase
Ac2vGS66G11	Ac2vTS66G11	Y	0	Sec_No_TM		0.0102754	-1.83649	0.26087			6.99784	719
Ac2vGS4G227	Ac2vTS4G227	Y	0	Sec_No_TM		0.0219651	0.942047	0.25			7	584	PaNtothenate Kinase
Ac2vGS58G30	Ac2vTS58G30	Y	0	Sec_No_TM		0.0108398	1.3643	0.25			7	5507	Purple acid phosphatase
Ac2vGS51G85	Ac2vTS51G85	Y	0	Sec_No_TM		0.00510693	1.02216	0.25			7	595
Ac2vGS13G8382gm	Ac2vTS13G8382gm	Y	0	Sec_No_TM		0.004884	1.08636	0.25			7	961
Ac2vGS35G25	Ac2vTS35G25	Y	0	Sec_No_TM		0.00485367	-0.77619	0.25			7	1664	reductase
Ac2vGS82G22	Ac2vTS82G22	Y	0	Sec_No_TM		0.00450752	0.297334	0.25			7	288	1,3-beta-glucanosyltransferase
Ac2vGS82G45	Ac2vTS82G45	Y	0	Sec_No_TM		0.00259955	0.320977	0.25			7	1311
Ac2vGS34G129	Ac2vTS34G129	Y	0	Sec_No_TM		0.00838814	0.528589	0.2			7	15783	cutinase
Ac2vGS47G84	Ac2vTS47G84	Y	0	Sec_No_TM		0.00946657	NA	0.166667			7	5399	glycerol-3-phosphate dehydrogenase
Ac2vGS9G96	Ac2vTS9G96	Y	0	Sec_No_TM		0.00352941	1.92072	0.166667			7	684	domain-containing protein
Ac2vGS2G109	Ac2vTS2G109	Y	0	Sec_No_TM		0.00131175	-0.635683	0.15			7	335	heat shock protein
Ac2vGS3G66	Ac2vTS3G66	Y	0	Sec_No_TM		0.0101381	0.445535	0.125			7	1404	mitochondrial import inner membrane translocase, subunit
Ac2vGS22G121	Ac2vTS22G121	Y	0	Sec_No_TM		0.00359459	-0.437643	0.111111			7	997	Endo-1,3(4)-Beta-Glucanase
Ac2vGS47G158	Ac2vTS47G158	Y	0	Sec_No_TM		0.000892609	-0.41067	0.0909091			7	2354	This protein promotes the GTP-dependent binding of aminoacyl-tRNA to the A-site of ribosomes during protein biosynthesis (By similarity)
Ac2vGS120G54	Ac2vTS120G54	Y	0	Sec_No_TM		0.0471469	0.622679	0			7	1519
Ac2vGS61G68	Ac2vTS61G68	Y	0	Sec_No_TM		0.0365317	2.32381	0			7	2135
Ac2vGS258G2	Ac2vTS258G2	Y	0	Sec_No_TM		0.0203765	1.9814	0			7	2753	Palmitoyl-protein thioesterase
Ac2vGS71G82	Ac2vTS71G82	Y	0	Sec_No_TM		0.0131868	1.10975	0			4.75841	1868
Ac2vGS18G210	Ac2vTS18G210	Y	0	Sec_No_TM		0.00987314	1.42592	0			7	10732
Ac2vGS35G63	Ac2vTS35G63	Y	0	Sec_No_TM		0.00744216	-0.0771699	0			7	2282
Ac2vGS32G108	Ac2vTS32G108	Y	0	Sec_No_TM		0.00595932	-0.380526	0			7	331	ribosomal protein
Ac2vGS28G113	Ac2vTS28G113	Y	0	Sec_No_TM		0.00577826	-0.921382	0			7	1220	high mobility group
Ac2vGS47G140	Ac2vTS47G140	Y	0	Sec_No_TM		0.00514192	2.20228	0			7	2753	Palmitoyl-protein thioesterase
Ac2vGS31G10176gm	Ac2vTS31G10176gm	Y	0	Sec_No_TM		0.00434901	1.1059	0			7	3391
Ac2vGS16G59	Ac2vTS16G59	Y	0	Sec_No_TM		0.00417522	1.21539	0			7	3007	0
Ac2vGS17G13	Ac2vTS17G13	Y	0	Sec_No_TM		0.00356186	1.16744	0			7	1251
Ac2vGS13G172	Ac2vTS13G172	Y	0	Sec_No_TM		0.00236594	1.97307	0			7	4138	methionine sulfoxide reductase
Ac2vGS33G11	Ac2vTS33G11	Y	0	Sec_No_TM		0.000814001	2.25827	0			6.85007	3819
Ac2vGS54G84	Ac2vTS54G84	Y	0	Sec_No_TM		0.000582199	-0.806246	0			7	329	ribose-phosphate pyrophosphokinase
Ac2vGS27G91	Ac2vTS27G91	Y	1	Other		0.0246536	-0.266751	NA			7	3244
Ac2vGS42G21	Ac2vTS42G21	Y	1	Other		0.00734419	0.532413	NA			7	1782	Retrotransposon protein
Ac2vGS1G280	Ac2vTS1G280	Y	1	Other		0.00649123	-0.510687	NA			7	631	whole genome shotgun sequence
Ac2vGS26G7689gm	Ac2vTS26G7689gm	Y	1	Other		0.00330459	-0.493734	NA			7	1006	0
Ac2vGS1G248	Ac2vTS1G248	Y	1	Other		0.00305577	0.178736	NA			7	3345
Ac2vGS256G5	Ac2vTS256G5	Y	1	Other		0.00132531	0.990312	NA			7	139	transmembrane emp24 domain trafficking protein 2
Ac2vGS1G35	Ac2vTS1G35	Y	1	Other		0	0.668351	NA			7	139	transmembrane emp24 domain trafficking protein 2
Ac2vGS35G8793gm	Ac2vTS35G8793gm	Y	1	Other		0.00640305	-0.341438	9			7	1355
Ac2vGS44G86	Ac2vTS44G86	Y	1	Other		0.0150272	1.02597	5.66667			7	360	protein kinase kinase kinase
Ac2vGS13G169	Ac2vTS13G169	Y	1	Other		0.00555697	2.11297	5			7	341	syntaxin binding protein
Ac2vGS102G34	Ac2vTS102G34	Y	1	Other		0.00287807	1.09747	5			6.98254	3806
Ac2vGS2G27	Ac2vTS2G27	Y	1	Other		0.00216177	-1.03895	4.66667			7	1130	betaglucan synthesisassociated protein
Ac2vGS13G33	Ac2vTS13G33	Y	1	Other		0.0112289	1.58483	4.6			6.943	1473	Inherit from COG: rare lipoprotein a
Ac2vGS1G143	Ac2vTS1G143	Y	1	Other		0.0144347	2.44444	4.5			7	4907
Ac2vGS2G301	Ac2vTS2G301	Y	1	Other		0.00805861	-0.0809054	4.1			7	524
Ac2vGS28G62	Ac2vTS28G62	Y	1	Other		0.0104523	0.630472	4			7	846	Golgin subfamily A member 7/ERF4 family
Ac2vGS41G162	Ac2vTS41G162	Y	1	Other		0.00205594	-0.797767	4			7	6879
Ac2vGS61G24	Ac2vTS61G24	Y	1	Other		0.00399469	0.0297624	3.66667			7	442
Ac2vGS123G36	Ac2vTS123G36	Y	1	Other		0.0025139	2.02241	3.66667			7	295	Renin receptor-like protein
Ac2vGS94G18	Ac2vTS94G18	Y	1	Other		0.000200361	0.850586	3.66667			7	386	0
Ac2vGS50G20	Ac2vTS50G20	Y	1	Other		0.00303632	1.16922	3.25			7	3526
Ac2vGS8G19	Ac2vTS8G19	Y	1	Other		0.00111788	-0.85185	3.1			7	695	Inherit from NOG: KH domain containing 3-like, subcortical maternal complex member
Ac2vGS35G105	Ac2vTS35G105	Y	1	Other		0.00799842	-0.0460378	3			7	1600	Protein disulfide isomerase
Ac2vGS19G7	Ac2vTS19G7	Y	1	Other		0.00559889	1.70411	3			7	6252
Ac2vGS51G46	Ac2vTS51G46	Y	1	Other		0.00721398	0.938367	2.75			7	242	Protein disulfide isomerase
Ac2vGS59G46	Ac2vTS59G46	Y	1	Other		0.00324793	0.769245	2.66667			7	1202
Ac2vGS49G118	Ac2vTS49G118	Y	1	Other		0.00869187	-0.829865	2.5			7	808	Ankyrin Repeat Protein
Ac2vGS23G38	Ac2vTS23G38	Y	1	Other		0.0039712	NA	2.5			7	10413
Ac2vGS12G85	Ac2vTS12G85	Y	1	Other		0.00248447	1.33803	2.5			7	638	Dynein, cytoplasmic 2, light intermediate chain 1
Ac2vGS47G54	Ac2vTS47G54	Y	1	Other		0.0120499	1.87571	2.33333			7	1164	COPI coating of Golgi vesicle
Ac2vGS51G79	Ac2vTS51G79	Y	1	Other		0.00301274	-0.232832	2.33333			7	2023
Ac2vGS36G36	Ac2vTS36G36	Y	1	Other		0.0128902	-0.69505	2.25			7	5980	0
Ac2vGS21G36	Ac2vTS21G36	Y	1	Other		0.0129517	0.424627	2.18182			7	354	0
Ac2vGS35G64	Ac2vTS35G64	Y	1	Other		0.00814675	-0.919809	2.16667			7	4146	ser thr protein phosphatase family protein
Ac2vGS55G11	Ac2vTS55G11	Y	1	Other		0.00963948	0.0839936	2.07692			7	7432
Ac2vGS13G51	Ac2vTS13G51	Y	1	Other		0.00278388	0.629136	2			7	371	PPIC-type PPIASE domain
Ac2vGS41G159	Ac2vTS41G159	Y	1	Other		0.00256167	-0.600881	2			7	882
Ac2vGS24G20	Ac2vTS24G20	Y	1	Other		0.00263297	1.45234	1.88889			7	588	0
Ac2vGS89G22	Ac2vTS89G22	Y	1	Other		0.00745473	0.159422	1.82609			7	2718
Ac2vGS47G182	Ac2vTS47G182	Y	1	Other		0.00254752	0.0173159	1.75			7	577	0
Ac2vGS121G11	Ac2vTS121G11	Y	1	Other		0.0289173	0.660195	1.72549			7	237	ER membrane protein complex subunit 1
Ac2vGS13G307	Ac2vTS13G307	Y	1	Other		0.00478391	1.54871	1.71429			7	851	betaglucan synthesisassociated protein
Ac2vGS72G26	Ac2vTS72G26	Y	1	Other		0.000999001	-0.490148	1.66667			7	687	emp24/gp25L/p24 family/GOLD
Ac2vGS7G72	Ac2vTS7G72	Y	1	Other		0.000757863	0.26088	1.63636			7	737
Ac2vGS2G248	Ac2vTS2G248	Y	1	Other		0.00724196	NA	1.625			7	320
Ac2vGS92G37	Ac2vTS92G37	Y	1	Other		0.00451671	0.528298	1.625			7	266	cysteine-rich secretory protein
Ac2vGS17G59	Ac2vTS17G59	Y	1	Other		0.00839563	1.46734	1.6			7	1078	Lipase (class 3)
Ac2vGS1G45	Ac2vTS1G45	Y	1	Other		0.00642639	0.842791	1.57143			7	147	Carboxypeptidase
Ac2vGS21G31	Ac2vTS21G31	Y	1	Other		0.0140939	-0.380453	1.5625			6.99495	1221	0
Ac2vGS28G50	Ac2vTS28G50	Y	1	Other		0.00484887	0.262362	1.5			7	315	EGF_like
Ac2vGS54G33	Ac2vTS54G33	Y	1	Other		0.00309239	0.863699	1.5			7	1080
Ac2vGS5G42	Ac2vTS5G42	Y	1	Other		0.00177211	-0.75268	1.47368			7	1494	leucine rich repeat
Ac2vGS6G89	Ac2vTS6G89	Y	1	Other		0.00307303	2.42915	1.42857			7	447	phosphatidylinositol glycan anchor biosynthesis, class K
Ac2vGS20G76	Ac2vTS20G76	Y	1	Other		0.014677	-0.314448	1.41176			7	1432	0
Ac2vGS64G20	Ac2vTS64G20	Y	1	Other		0.0241148	2.23156	1.4			7	397
Ac2vGS27G109	Ac2vTS27G109	Y	1	Other		0.00237906	1.77686	1.375			7	7713
Ac2vGS23G179	Ac2vTS23G179	Y	1	Other		0.00206284	NA	1.36667			6.9945	6175	sphingomyelin phosphodiesterase, acid-like
Ac2vGS20G37	Ac2vTS20G37	Y	1	Other		0.00476716	NA	1.36364			7	544
Ac2vGS47G39	Ac2vTS47G39	Y	1	Other		0.0189766	0.783466	1.33333			7	923	Abhydrolase domain containing
Ac2vGS14G34	Ac2vTS14G34	Y	1	Other		0.0082713	0.0900957	1.33333			7	3158	domain-containing protein
Ac2vGS35G262	Ac2vTS35G262	Y	1	Other		0.0036103	0.76807	1.33333			7	1968	0
Ac2vGS9G170	Ac2vTS9G170	Y	1	Other		0.00326369	2.2595	1.3			7	860	Endonuclease/Exonuclease/phosphatase family
Ac2vGS2G60	Ac2vTS2G60	Y	1	Other		0.00622191	0.932681	1.28571			7	384	Pfam:Acid_phosphat_A
Ac2vGS7G182	Ac2vTS7G182	Y	1	Other		0.00365701	0.178736	1.26667			7	5344	Zinc carboxypeptidase
Ac2vGS30G52	Ac2vTS30G52	Y	1	Other		0.00943689	-0.0837037	1.25			7	7153
Ac2vGS31G12	Ac2vTS31G12	Y	1	Other		0.00855209	1.96651	1.25			7	322
Ac2vGS13G50	Ac2vTS13G50	Y	1	Other		0.00827797	0.700287	1.25			7	273
Ac2vGS21G34	Ac2vTS21G34	Y	1	Other		0.0100565	0.137103	1.23077			7	409	Choloylglycine hydrolase
Ac2vGS3G2m	Ac2vTS3G2m	Y	1	Other		0	0	1.23077			7	6863
Ac2vGS34G31	Ac2vTS34G31	Y	1	Other		0.00398097	-0.169832	1.22222			7	424	0
Ac2vGS13G94	Ac2vTS13G94	Y	1	Other		0.0246526	NA	1.21429			7	5452	aspartic
Ac2vGS1G178	Ac2vTS1G178	Y	1	Other		0.00368942	1.90916	1.21429			7	395	finger protein
Ac2vGS72G65	Ac2vTS72G65	Y	1	Other		0.00852763	0.923219	1.2			7	506	betaglucan synthesisassociated protein
Ac2vGS27G62	Ac2vTS27G62	Y	1	Other		0.00291421	0.439086	1.2			7	6536	ER membrane protein complex subunit 7
Ac2vGS34G49	Ac2vTS34G49	Y	1	Other		0.00579316	1.66712	1.18182			7	849	triglyceride lipase activity
Ac2vGS2G250	Ac2vTS2G250	Y	1	Other		0.0174683	0.00690921	1.16667			7	179	vesicle-mediated transport
Ac2vGS41G165	Ac2vTS41G165	Y	1	Other		0.0032837	1.1839	1.16667			7	951	0
Ac2vGS104G12	Ac2vTS104G12	Y	1	Other		0.00751723	1.61622	1.07143			7	347	cathepsin
Ac2vGS32G130	Ac2vTS32G130	Y	1	Other		0.00229048	0.533558	1.06667			7	815	0
Ac2vGS65G63	Ac2vTS65G63	Y	1	Other		0.00857218	-0.777664	1			7	521
Ac2vGS52G103	Ac2vTS52G103	Y	1	Other		0.00536037	0.537378	1			7	585	Inherit from COG: ProFAR isomerase
Ac2vGS7G78	Ac2vTS7G78	Y	1	Other		0.00526197	2.67004	1			7	210	receptor accessory protein
Ac2vGS44G56	Ac2vTS44G56	Y	1	Other		0.00412088	-1.0362	1			7	636
Ac2vGS13G207	Ac2vTS13G207	Y	1	Other		0.00394877	1.1839	1			7	210	emp24/gp25L/p24 family/GOLD
Ac2vGS38G65	Ac2vTS38G65	Y	1	Other		0.00338223	0.112084	1			7	403	Protein of unknown function (DUF1279)
Ac2vGS27G114	Ac2vTS27G114	Y	1	Other		0.002376	-0.532737	1			7	9071
Ac2vGS1G7303gm	Ac2vTS1G7303gm	Y	1	Other		0.00210989	0.443165	1			7	338
Ac2vGS29G49	Ac2vTS29G49	Y	1	Other		0.00179319	-0.808957	1			7	337	3-keto-dihydrosphingosine reductase
Ac2vGS50G60	Ac2vTS50G60	Y	1	Other		0.00640883	-0.789349	0.962963			6.94273	1211	0
Ac2vGS29G144	Ac2vTS29G144	Y	1	Other		0.0193759	-2.09879	0.941176			7	332	Calnexin
Ac2vGS23G24	Ac2vTS23G24	Y	1	Other		0.00259545	NA	0.941176			7	1564	Stress up-regulated Nod 19
Ac2vGS8G104	Ac2vTS8G104	Y	1	Other		0.00281231	0.915443	0.933333			7	393	Inherit from NOG: PhoD-like phosphatase
Ac2vGS34G113	Ac2vTS34G113	Y	1	Other		0.00942884	0.387976	0.875			7	1577	UDP-Glycosyltransferase
Ac2vGS14G7	Ac2vTS14G7	Y	1	Other		0.00248959	1.33353	0.875			7	485	0
Ac2vGS47G181	Ac2vTS47G181	Y	1	Other		0.00157941	0.526951	0.875			7	291	Carboxypeptidase
Ac2vGS3G11	Ac2vTS3G11	Y	1	Other		0.03917	0.973171	0.850877			6.77529	3560	cathepsin
Ac2vGS4G204	Ac2vTS4G204	Y	1	Other		0.00852522	-0.0974004	0.833333			7	1193	Quiescin Q6 sulfhydryl oxidase
Ac2vGS14G91	Ac2vTS14G91	Y	1	Other		0.00226968	NA	0.833333			7	231	ribophorin I
Ac2vGS9G74	Ac2vTS9G74	Y	1	Other		0.00681927	0.811583	0.8			7	424
Ac2vGS27G99	Ac2vTS27G99	Y	1	Other		0.0047307	-0.67079	0.8			6.84493	1605
Ac2vGS1G240	Ac2vTS1G240	Y	1	Other		0.00503878	0.970708	0.75			7	924	betaglucan synthesisassociated protein
Ac2vGS10G161	Ac2vTS10G161	Y	1	Other		0.00341406	-0.23397	0.75			7	176	Acid phosphatase
Ac2vGS23G168	Ac2vTS23G168	Y	1	Other		0.00918855	1.25838	0.727273			7	553	CotH protein
Ac2vGS43G78	Ac2vTS43G78	Y	1	Other		0.00420361	0.70439	0.714286			7	932	protein kinase kinase kinase
Ac2vGS6G81	Ac2vTS6G81	Y	1	Other		0.00983315	0.544888	0.692308			7	645	ATP-dependent zinc
Ac2vGS7G92	Ac2vTS7G92	Y	1	Other		0.00329257	1.41921	0.692308			7	435	EGF
Ac2vGS18G126	Ac2vTS18G126	Y	1	Other		0.00830068	-1.26894	0.666667			7	2266	Dolichyl-diphosphooligosaccharide--protein glycosyltransferase
Ac2vGS28G34	Ac2vTS28G34	Y	1	Other		0.00557257	0.256465	0.666667			7	3638	Peptidase family C69
Ac2vGS55G85	Ac2vTS55G85	Y	1	Other		0.00249235	2.49553	0.666667			7	1071	lectin mannose-binding
Ac2vGS27G101	Ac2vTS27G101	Y	1	Other		0.002772	-2.10093	0.625			6.80435	5399
Ac2vGS17G9	Ac2vTS17G9	Y	1	Other		0.000841808	NA	0.625			7	4675	Protein of unknown function (DUF2807)
Ac2vGS26G34	Ac2vTS26G34	Y	1	Other		0.00869754	0.822148	0.615385			7	913	0
Ac2vGS49G141	Ac2vTS49G141	Y	1	Other		0.00391521	1.85039	0.595745			7	277	kiaa1324
Ac2vGS9G150	Ac2vTS9G150	Y	1	Other		0.00459791	0.788098	0.588235			7	1174	Intracellular phospholipase B that catalyzes the double deacylation of phosphatidylcholine (PC) to glycerophosphocholine (GroPCho). Plays an important role in membrane lipid homeostasis. Responsible for the rapid PC turnover in response to inositol, elevated temperatures, or when choline is present in the growth medium (By similarity)
Ac2vGS47G278	Ac2vTS47G278	Y	1	Other		0.0107892	2.54195	0.583333			7	532	protein kinase kinase kinase
Ac2vGS23G109	Ac2vTS23G109	Y	1	Other		0.00565351	2.48119	0.578947			7	1129
Ac2vGS59G23	Ac2vTS59G23	Y	1	Other		0.0059571	-0.542292	0.571429			7	309	protein kinase kinase kinase
Ac2vGS59G36	Ac2vTS59G36	Y	1	Other		0.00320193	0.433055	0.571429			7	1116	E3 ubiquitin- protein ligase
Ac2vGS50G11	Ac2vTS50G11	Y	1	Other		0.0012304	1.76385	0.571429			7	958	0
Ac2vGS23G167	Ac2vTS23G167	Y	1	Other		0.00411731	0.324508	0.56			7	647	CotH protein
Ac2vGS2G58	Ac2vTS2G58	Y	1	Other		0.00532915	1.10311	0.555556			7	142	Vacuolar-sorting receptor
Ac2vGS49G69	Ac2vTS49G69	Y	1	Other		0.00478053	2.15919	0.555556			7	5826	Nicastrin
Ac2vGS51G97	Ac2vTS51G97	Y	1	Other		0.00353218	1.40378	0.55			6.99697	797
Ac2vGS59G25	Ac2vTS59G25	Y	1	Other		0.00537083	1.25728	0.533333			7	1085	Pfam:Nse4
Ac2vGS41G72	Ac2vTS41G72	Y	1	Other		0.00155882	1.54763	0.533333			7	1080	beta-glucosidase
Ac2vGS18G59	Ac2vTS18G59	Y	1	Other		0.00776685	1.63229	0.5			7	1489	L-aspartate oxidase
Ac2vGS3G50	Ac2vTS3G50	Y	1	Other		0.0159333	-0.618948	0.473684			7	1172	Glucan 1,3-beta-glucosidase
Ac2vGS24G82	Ac2vTS24G82	Y	1	Other		0.00750601	-0.535509	0.433333			7	1500	STYKc
Ac2vGS123G48	Ac2vTS123G48	Y	1	Other		0.00452888	0.932397	0.428571			7	531	0
Ac2vGS13G250	Ac2vTS13G250	Y	1	Other		0.0143474	0.956698	0.407407			7	236	Kelch domain containing
Ac2vGS10G852gm	Ac2vTS10G852gm	Y	1	Other		0.00278533	-0.975515	0.4			7	3702	MtN3 and saliva related transmembrane protein
Ac2vGS30G102	Ac2vTS30G102	Y	1	Other		0.00168683	0.488202	0.375			7	2680	betaglucan synthesisassociated protein
Ac2vGS18G156	Ac2vTS18G156	Y	1	Other		0.0154232	NA	0.333333			7	3294	Elicitin
Ac2vGS76G36	Ac2vTS76G36	Y	1	Other		0.00961802	-0.53129	0.333333			7	384	rare lipoprotein a
Ac2vGS27G112	Ac2vTS27G112	Y	1	Other		0.00763071	-0.462374	0.333333			7	4947
Ac2vGS36G43	Ac2vTS36G43	Y	1	Other		0.00712391	0.547896	0.333333			7	2112	0
Ac2vGS13G24	Ac2vTS13G24	Y	1	Other		0.0015017	-0.459308	0.333333			7	671
Ac2vGS34G91	Ac2vTS34G91	Y	1	Other		0.0110486	1.62971	0.322581			7	1218	betaglucan synthesisassociated protein
Ac2vGS80G20	Ac2vTS80G20	Y	1	Other		0.00619697	1.03387	0.263158			7	268	phosphatidylinositol glycan anchor biosynthesis, class S
Ac2vGS8G65	Ac2vTS8G65	Y	1	Other		0.0127304	0.715508	0.25			7	1153	0
Ac2vGS102G36	Ac2vTS102G36	Y	1	Other		0.00240712	1.54085	0.25			6.99841	3864
Ac2vGS27G111	Ac2vTS27G111	Y	1	Other		0.00772726	1.83978	0.2			7	11056
Ac2vGS97G6	Ac2vTS97G6	Y	1	Other		0.0285488	1.47993	0			7	2924	0
Ac2vGS33G47	Ac2vTS33G47	Y	1	Other		0.0157936	-1.58084	0			7	1341	MAPEG family
Ac2vGS92G27	Ac2vTS92G27	Y	1	Other		0.0028057	-0.678109	0			7	1307
Ac2vGS18G175	Ac2vTS18G175	Y	2	Other		0.0164204	1.70398	NA			6.97917	1087	0
Ac2vGS19G10	Ac2vTS19G10	Y	2	Other		0.00629673	2.26034	NA			7	702	0
Ac2vGS39G5	Ac2vTS39G5	Y	2	Other		0.0044827	0.143359	NA			7	5961
Ac2vGS18G4	Ac2vTS18G4	Y	2	Other		0.0039255	1.21796	NA			6.19816	1167	0
Ac2vGS13G88	Ac2vTS13G88	Y	2	Other		0.00275915	1.56813	NA			7	1131	sphingomyelin synthase
Ac2vGS18G177	Ac2vTS18G177	Y	2	Other		0.000609091	0.454637	NA			6.96667	592	0
Ac2vGS38G37	Ac2vTS38G37	Y	2	Other		0.00532371	-0.69738	3			7	1243	cornichon homolog
Ac2vGS43G43	Ac2vTS43G43	Y	2	Other		0.00312576	-0.291092	3			7	675	0
Ac2vGS33G18	Ac2vTS33G18	Y	2	Other		0.00382892	-0.59513	1.83333			4.29812	6051
Ac2vGS45G54	Ac2vTS45G54	Y	2	Other		0.00454006	0.0468175	1.6			7	437	0
Ac2vGS46G78	Ac2vTS46G78	Y	2	Other		0.000495279	1.19823	1.6			7	445	selenoprotein T
Ac2vGS54G72	Ac2vTS54G72	Y	2	Other		0.036285	0.917394	1.55814			7	175	0
Ac2vGS92G29	Ac2vTS92G29	Y	2	Other		0.00622532	2.30687	1.16667			7	616	B-cell receptor-associated protein 31-like
Ac2vGS2G36	Ac2vTS2G36	Y	2	Other		0.0146396	-0.341438	1.15385			7	314	Family with sequence similarity 82, member B
Ac2vGS18G185	Ac2vTS18G185	Y	2	Other		0.001221	0.268559	1			7	1088	0
Ac2vGS18G172	Ac2vTS18G172	Y	2	Other		0.00688548	2.04413	0.666667			6.87556	1070	0
Ac2vGS13G269	Ac2vTS13G269	Y	2	Other		0.0300213	-0.510687	0.5			7	929	ATPase, H transporting, lysosomal 21kDa, V0 subunit b
Ac2vGS44G35	Ac2vTS44G35	Y	2	Other		0.0112228	0.827931	0.444444			7	1213	Berardinelli-Seip congenital lipodystrophy 2 (seipin)
Ac2vGS18G189	Ac2vTS18G189	Y	2	Other		0.001628	2.1412	0.333333			6.98611	1827	0
Ac2vGS52G83	Ac2vTS52G83	Y	2	Other		0.0035659	-0.779218	0.25			7	469
Ac2vGS18G173	Ac2vTS18G173	Y	2	Other		0.00711873	2.30749	0			7	1070	0
Ac2vGS18G176	Ac2vTS18G176	Y	2	Other		0.00332112	0.990257	0			6.99306	1088	0
Ac2vGS18G184	Ac2vTS18G184	Y	2	Other		0.002442	0.326243	0			6.9838	1088	0
Ac2vGS18G187	Ac2vTS18G187	Y	2	Other		0.002442	2.11639	0			6.99769	1088	0
Ac2vGS18G181	Ac2vTS18G181	Y	2	Other		0.00200167	0.139114	0			6.99537	1088	0
Ac2vGS18G183	Ac2vTS18G183	Y	2	Other		0.0018315	-1.15524	0			6.97222	1088	0
Ac2vGS18G188	Ac2vTS18G188	Y	2	Other		0.0018315	0.428659	0			6.99074	1088	0
Ac2vGS142G15	Ac2vTS142G15	Y	2	Other		0.00151573	2.36873	0			7	261	selenoprotein T
Ac2vGS18G186	Ac2vTS18G186	Y	2	Other		0.001221	-0.139894	0			6.98843	1088	0
Ac2vGS18G180	Ac2vTS18G180	Y	2	Other		0.00117216	-0.270929	0			6.98148	1088	0
Ac2vGS18G179	Ac2vTS18G179	Y	2	Other		0.000610501	-0.943793	0			6.97685	1088	0
Ac2vGS18G182	Ac2vTS18G182	Y	2	Other		0	-0.744481	0			6.98148	1088	0
Ac2vGS49G119	Ac2vTS49G119	Y	3	Other		0.0104405	2.07381	NA			7	935	Removes the phosphate from trehalose 6-phosphate to produce free trehalose. Trehalose accumulation in plant may improve abiotic stress tolerance
Ac2vGS38G8	Ac2vTS38G8	Y	3	Other		0.00159961	0.708988	NA			7	836	SNARE associated Golgi protein
Ac2vGS35G240	Ac2vTS35G240	Y	3	Other		0.00400815	1.28843	10			7	1102	linoleoyl-CoA desaturase activity
Ac2vGS82G51	Ac2vTS82G51	Y	3	Other		0.00847776	0.857491	2.5			7	1859	Copper transporter
Ac2vGS127G7	Ac2vTS127G7	Y	3	Other		0.00331381	1.34587	2.33333			7	8613	ATP-binding cassette, sub-family B (MDR TAP)
Ac2vGS65G69	Ac2vTS65G69	Y	3	Other		0.0441092	-0.0240594	2.2			7	1745
Ac2vGS13G127	Ac2vTS13G127	Y	3	Other		0.00413367	NA	1.75			7	239	domain-containing protein
Ac2vGS2G53	Ac2vTS2G53	Y	3	Other		0.00579141	0.0864703	1.5			7	580	ribophorin II
Ac2vGS14G46	Ac2vTS14G46	Y	3	Other		0.00648715	-0.223527	1.07692			7	228	)-reductase
Ac2vGS71G16	Ac2vTS71G16	Y	3	Other		0.00622918	-0.618948	1.06667			7	4622	0
Ac2vGS35G106	Ac2vTS35G106	Y	3	Other		0.0236652	0.649652	1			7	798	solute carrier family 35, member F5
Ac2vGS30G103	Ac2vTS30G103	Y	3	Other		0.00411285	-0.648204	1			7	182	Chromosome 5 open reading frame 28
Ac2vGS80G122	Ac2vTS80G122	Y	3	Other		0.00332314	1.54052	0.857143			7	346	Solute carrier family 25
Ac2vGS102G37	Ac2vTS102G37	Y	3	Other		0.00279086	-0.171223	0.666667			6.8254	3866
Ac2vGS5G91	Ac2vTS5G91	Y	3	Other		0.0093369	1.91686	0.636364			7	235	Removes the phosphate from trehalose 6-phosphate to produce free trehalose. Trehalose accumulation in plant may improve abiotic stress tolerance
Ac2vGS5G90	Ac2vTS5G90	Y	3	Other		0.0186829	-0.437643	0.583333			7	298	Ctr copper transporter family
Ac2vGS102G6	Ac2vTS102G6	Y	3	Other		0.0166405	-0.959194	0.55			7	7067
Ac2vGS100G25	Ac2vTS100G25	Y	3	Other		0.00422546	0.669767	0.5			7	435	0
Ac2vGS102G38	Ac2vTS102G38	Y	3	Other		0.00849468	-0.0609026	0.454545			6.92857	1934
Ac2vGS16G47	Ac2vTS16G47	Y	3	Other		0.0487637	-0.341438	0			7	216
Ac2vGS33G16	Ac2vTS33G16	Y	3	Other		0.014179	0.923529	0			3.54962	3586
Ac2vGS32G121	Ac2vTS32G121	Y	3	Other		0.00272517	1.33022	0			7	560	V-type proton ATPase 16 kDa proteolipid subunit
Ac2vGS32G122	Ac2vTS32G122	Y	3	Other		0.00250251	1.55803	0			7	644	V-type proton ATPase 16 kDa proteolipid subunit
Ac2vGS102G35	Ac2vTS102G35	Y	3	Other		0.00167452	-0.53129	0			6.95714	3865
Ac2vGS61G26	Ac2vTS61G26	Y	4	Other		0.0131369	0.796723	3.33333			7	634	0
Ac2vGS72G71	Ac2vTS72G71	Y	4	Other		0.00773626	1.21019	2.6			7	737	zinc ion binding
Ac2vGS50G33	Ac2vTS50G33	Y	4	Other		0.00335157	-0.279136	2.5			7	312	Cation efflux family
Ac2vGS56G59	Ac2vTS56G59	Y	4	Other		0.0534271	1.24697	2			7	485	Mitochondrial carrier protein
Ac2vGS45G12	Ac2vTS45G12	Y	4	Other		0.0209203	0.601001	1.88889			7	382	peroxisomal membrane protein
Ac2vGS11G49	Ac2vTS11G49	Y	4	Other		0.00163376	2.79149	1.85714			7	1415	Cytochrome C oxidase assembly protein
Ac2vGS18G38	Ac2vTS18G38	Y	4	Other		0.0241611	-0.437643	1.75			6.92144	1412	solute carrier family 39 (zinc transporter), member
Ac2vGS30G71	Ac2vTS30G71	Y	4	Other		0	0.338115	1.7			7	1481	Receptor-type adenylate cyclase
Ac2vGS100G12	Ac2vTS100G12	Y	4	Other		0.00902439	-0.0104387	1.5			7	300	0
Ac2vGS50G28	Ac2vTS50G28	Y	4	Other		0.0046502	1.84621	1.125			7	1691	tumor suppressor candidate 3
Ac2vGS153G7	Ac2vTS153G7	Y	4	Other		0.00354154	2.40017	1.125			7	391	Transmembrane protein 19
Ac2vGS61G18	Ac2vTS61G18	Y	4	Other		0.00324866	1.10665	0.90625			7	135	glycogenin
Ac2vGS44G26	Ac2vTS44G26	Y	4	Other		0.00276746	-0.522988	0.8			7	854	AAA domain (dynein-related subfamily)
Ac2vGS35G171	Ac2vTS35G171	Y	4	Other		0.00163431	-0.437409	0.625			7	221	phosphatidylinositol glycan anchor biosynthesis, class F
Ac2vGS39G74	Ac2vTS39G74	Y	5	Other		0.0161042	1.17716	1.75			7	207	Cytochrome
Ac2vGS14G70	Ac2vTS14G70	Y	5	Other		0.00234658	-0.485806	1.38298			7	3080	leucine Rich Repeat
Ac2vGS33G51	Ac2vTS33G51	Y	5	Other		0.0298609	-0.648097	1.07143			7	149	Solute carrier family 35
Ac2vGS76G33	Ac2vTS76G33	Y	5	Other		0.0173244	0.507811	1.02941			7	477	0
Ac2vGS52G129	Ac2vTS52G129	Y	5	Other		0.0108305	0.518537	0.977778			7	2914	X-ray repair complementing defective repair in Chinese hamster cells 5
Ac2vGS59G26	Ac2vTS59G26	Y	5	Other		0.00405963	1.47216	0.777778			7	568	sugar transporter
Ac2vGS51G58	Ac2vTS51G58	Y	5	Other		0.0052492	-0.520392	0.566038			7	141	26S proteasome
Ac2vGS14G109	Ac2vTS14G109	Y	5	Other		0.0416519	-0.665297	0.538462			7	2990	TLC domain containing
Ac2vGS64G35	Ac2vTS64G35	Y	5	Other		0.0164576	1.15551	0.535714			7	422	0
Ac2vGS49G38	Ac2vTS49G38	Y	5	Other		0.00691443	-0.171223	0.5			7	1027	0
Ac2vGS94G48	Ac2vTS94G48	Y	6	Other		0.00162947	0.842275	2.07692			7	301	0
Ac2vGS5G24	Ac2vTS5G24	Y	6	Other		0.0162694	0.603976	1.64706			7	1889	solute carrier family 39 (zinc transporter), member
Ac2vGS47G153	Ac2vTS47G153	Y	6	Other		0.0112655	2.16387	1.5			7	334	Transmembrane protein 87A
Ac2vGS1G106	Ac2vTS1G106	Y	6	Other		0.00609242	0.735009	0.933333			7	645	Inositol polyphosphate-4-phosphatase, type
Ac2vGS15G50	Ac2vTS15G50	Y	6	Other		0.00786672	1.27028	0.875			7	300	LysE type translocator
Ac2vGS29G157	Ac2vTS29G157	Y	6	Other		0.00516173	1.12993	0.772727			7	786	Inositol polyphosphate-4-phosphatase, type
Ac2vGS20G70	Ac2vTS20G70	Y	6	Other		0.000811496	-0.911159	0.642857			7	438	NIPA-like domain containing
Ac2vGS28G100	Ac2vTS28G100	Y	6	Other		0.00986436	1.38673	0.5625			7	701	0
Ac2vGS36G76	Ac2vTS36G76	Y	6	Other		0.00115144	1.52336	0.545455			7	6810	0
Ac2vGS17G12	Ac2vTS17G12	Y	6	Other		0.00134559	-0.0109193	0.5			7	1147	aspartic
Ac2vGS21G90	Ac2vTS21G90	Y	6	Other		0.0147322	0.128139	0.35			7	6039	sugar transporter
Ac2vGS28G99	Ac2vTS28G99	Y	6	Other		0.0149365	0.178736	0.333333			7	442	0
Ac2vGS47G165	Ac2vTS47G165	Y	6	Other		0.000212862	0.980366	0			7	7307	EamA-like transporter family
Ac2vGS9G164	Ac2vTS9G164	Y	7	Other		0.00283272	1.3281	4			7	518	Cytochrome C oxidase assembly protein
Ac2vGS56G15	Ac2vTS56G15	Y	7	Other		0.0145063	-0.550877	2.18182			7	377	TB2/DP1, HVA22 family
Ac2vGS2G106	Ac2vTS2G106	Y	7	Other		0.0331226	-0.494952	1.71429			7	1947	0
Ac2vGS36G41	Ac2vTS36G41	Y	7	Other		0.00201402	-0.972162	1.66667			7	547	Pfam:DUF803
Ac2vGS10G206	Ac2vTS10G206	Y	7	Other		0.00144372	-0.715457	1.5			7	338	Transmembrane protein 87A
Ac2vGS7G194	Ac2vTS7G194	Y	7	Other		0.00241222	-0.444951	1.14286			7	1532	amino acid transporter
Ac2vGS41G53	Ac2vTS41G53	Y	7	Other		0.0320923	-0.782863	1.125			7	2370	NADPH Oxidase
Ac2vGS52G12	Ac2vTS52G12	Y	7	Other		0.00204861	0.257361	1			7	2086	dolichyl-phosphate (UDP-N-acetylglucosamine) N-acetylglucosaminephosphotransferase 1 (GlcNAc-1-P transferase)
Ac2vGS102G28	Ac2vTS102G28	Y	7	Other		0.0046295	2.24221	0.821429			6.97559	561	Inositol polyphosphate-4-phosphatase, type
Ac2vGS20G30	Ac2vTS20G30	Y	7	Other		0.00186702	-0.674194	0.75			7	259	centrin, EF-hand protein
Ac2vGS1G28	Ac2vTS1G28	Y	7	Other		0.0119113	0.362115	0.7			7	2081	Sulfite exporter TauE/SafE
Ac2vGS13G138	Ac2vTS13G138	Y	7	Other		0.00368432	0.363063	0.625			7	882	Transient receptor potential (TRP) ion channel
Ac2vGS123G7	Ac2vTS123G7	Y	7	Other		0.00223678	0.233843	0.571429			7	1058	May regulate endogenous transporter (By similarity)
Ac2vGS12G71	Ac2vTS12G71	Y	7	Other		0.00406927	2.0782	0.545455			7	243	(ABC) transporter
Ac2vGS29G62	Ac2vTS29G62	Y	7	Other		0.00456837	-0.732066	0.478261			7	997	0
Ac2vGS23G46	Ac2vTS23G46	Y	7	Other		0.0074839	0.596358	0.457143			7	422	(ABC) transporter
Ac2vGS7G122	Ac2vTS7G122	Y	7	Other		0.00260906	0.929557	0.431373			7	678	Solute carrier family 39 (Metal ion transporter), member 11
Ac2vGS33G22	Ac2vTS33G22	Y	8	Other		0.0107941	2.08485	5			7	334	amino acid transporter
Ac2vGS71G37	Ac2vTS71G37	Y	8	Other		0	-0.781061	2.03333			4.64602	1199	Inherit from COG: amino acid
Ac2vGS35G265	Ac2vTS35G265	Y	8	Other		0.00709404	-0.128332	1.07018			7	3604	cadherin, EGF LAG seven-pass G-type receptor
Ac2vGS33G72	Ac2vTS33G72	Y	8	Other		0.00686981	0.215955	1			7	106	Solute carrier family 35
Ac2vGS61G39	Ac2vTS61G39	Y	8	Other		0.00637762	0.457948	1			7	665	lysosomal cobalamin transporter. Required to export cobalamin from lysosomes allowing its conversion to cofactors (By similarity)
Ac2vGS34G39	Ac2vTS34G39	Y	8	Other		0.00543851	0.788591	1			7	240	Chromosome 2 open reading frame 18
Ac2vGS24G57	Ac2vTS24G57	Y	8	Other		0.00501933	1.493	0.923077			7	1584	NIPA-like domain containing
Ac2vGS3G19	Ac2vTS3G19	Y	8	Other		0.0188356	-0.825095	0.88			7	728	Predicted transmembrane protein 161AB
Ac2vGS51G123	Ac2vTS51G123	Y	8	Other		0.00384933	1.18175	0.714286			7	613	LIMR family
Ac2vGS10G178	Ac2vTS10G178	Y	8	Other		0.00167314	-0.0276239	0.666667			7	1525	post-GPI attachment to proteins 1
Ac2vGS42G4	Ac2vTS42G4	Y	8	Other		0.00783149	0.440588	0.285714			7	709	Transmembrane protein 144
Ac2vGS47G305	Ac2vTS47G305	Y	9	Other		0.0225813	-0.406792	1.66667			7	1106	phosphatidylinositol glycan anchor biosynthesis class U
Ac2vGS42G16	Ac2vTS42G16	Y	9	Other		0.00823257	1.29853	1.5			7	8456	NIPA-like domain containing
Ac2vGS52G30	Ac2vTS52G30	Y	9	Other		0.00784929	0.757417	1.125			7	249	Allows the formation of correctly charged Gln-tRNA(Gln) through the transamidation of misacylated Glu-tRNA(Gln) in the mitochondria. The reaction takes place in the presence of glutamine and ATP through an activated gamma-phospho-Glu-tRNA(Gln) (By similarity)
Ac2vGS47G67	Ac2vTS47G67	Y	9	Other		0.00693997	-0.418332	1.08571			6.59711	5617	0
Ac2vGS7G161	Ac2vTS7G161	Y	9	Other		0.00947839	0.76158	0.875			7	807	0
Ac2vGS44G36	Ac2vTS44G36	Y	9	Other		0.00760722	0.997765	0.857143			7	683	STT3, subunit of the oligosaccharyltransferase complex, homolog
Ac2vGS2G273	Ac2vTS2G273	Y	9	Other		0.00698587	1.64854	0.666667			7	2241	amino acid
Ac2vGS26G47	Ac2vTS26G47	Y	9	Other		0.00826833	0.681661	0.6			7	1557	Sodium/hydrogen exchanger family
Ac2vGS14G22	Ac2vTS14G22	Y	9	Other		0.00234336	-0.341438	0.4			7	1577	transmembrane 9 superfamily
Ac2vGS7G49	Ac2vTS7G49	Y	9	Other		0.00175824	0.299178	0.4			7	617	NIPA-like domain containing
Ac2vGS72G59	Ac2vTS72G59	Y	9	Other		0.00438343	2.28582	0.333333			7	894	Amino Acid Auxin Permease (AAAP) Family
Ac2vGS28G11	Ac2vTS28G11	Y	10	Other		0.00516534	-0.190128	NA			7	411	amino acid transporter
Ac2vGS5G84	Ac2vTS5G84	Y	10	Other		0.00523594	-0.824587	0.916667			7	345	dolichol kinase
Ac2vGS25G89	Ac2vTS25G89	Y	10	Other		0.00604456	-1.34916	0.823529			7	1112	asparagine-linked glycosylation 9, alpha-1,2-mannosyltransferase homolog (S. cerevisiae)
Ac2vGS17G80	Ac2vTS17G80	Y	10	Other		0.0236733	-0.437643	0.75			7	2066	o-acyltransferase
Ac2vGS112G17	Ac2vTS112G17	Y	10	Other		0.00288262	1.21336	0.433333			7	5016	Sugar (and other) transporter
Ac2vGS38G57	Ac2vTS38G57	Y	10	Other		0.00896222	1.4072	0.366667			7	1246	Solute carrier family 37 (glycerol-3-phosphate transporter), member
Ac2vGS76G42	Ac2vTS76G42	Y	10	Other		0.0553375	0.362115	0.153846			7	482	Spinster homolog
Ac2vGS39G36	Ac2vTS39G36	Y	11	Other		0.00234597	-1.05567	0.909091			7	1857	0
Ac2vGS26G46	Ac2vTS26G46	Y	11	Other		0.00728341	-0.341438	0.894737			7	657	tigger transposable element derived
Ac2vGS39G48	Ac2vTS39G48	Y	11	Other		0.00331551	-0.959194	0.8			6.79683	2001	0
Ac2vGS55G51	Ac2vTS55G51	Y	11	Other		0.00838995	2.87601	0.333333			7	3635	Ammonium Transporter
Ac2vGS22G80	Ac2vTS22G80	Y	12	Other		0.00503484	1.20841	0.6			7	9814	calcium exchanger
Ac2vGS8G64	Ac2vTS8G64	Y	13	Other		0.0268645	1.02268	0.190476			7	705	tetratricopeptide repeat domain
Ac2vGS50G10	Ac2vTS50G10	Y	13	Other		0.0107712	1.2239	0.163636			7	1766	Glycosyl transferase
Ac2vGS13G262	Ac2vTS13G262	Y	21	Other		0.00164445	1.00712	0.238806			7	542	synthase
Ac2vGS35G8974gm	Ac2vTS35G8974gm	Y	NA	Other		0.00225544	-0.243819	0			7	406	factor iif
Ac2vGS10G862gm	Ac2vTS10G862gm	N	NA	Other		NA	NA	NA			5.20859	9649
Ac2vGS100G12065gm	Ac2vTS100G12065gm	N	NA	Other		NA	NA	NA			7	4163
Ac2vGS101G1	Ac2vTS101G1	N	NA	Other		NA	NA	NA			7	5119
Ac2vGS104G6905gm	Ac2vTS104G6905gm	N	NA	Other		NA	NA	NA			7	9789
Ac2vGS196G11215gm	Ac2vTS196G11215gm	N	NA	Other		NA	NA	NA			4.98326	9962
Ac2vGS197G1	Ac2vTS197G1	N	NA	Other		NA	NA	NA			7	625	Kinesin family member
Ac2vGS200G11385gm	Ac2vTS200G11385gm	N	NA	Other		NA	NA	NA			6.74864	32
Ac2vGS201G12378gm	Ac2vTS201G12378gm	N	NA	Other		NA	NA	NA			4	4422
Ac2vGS207G4594gm	Ac2vTS207G4594gm	N	NA	Other		NA	NA	NA			7	1781
Ac2vGS210G11222gm	Ac2vTS210G11222gm	N	NA	Other		NA	NA	NA			7	0
Ac2vGS221G8710gm	Ac2vTS221G8710gm	N	NA	Other		NA	NA	NA			3.96429	976
Ac2vGS221G8719gm	Ac2vTS221G8719gm	N	NA	Other		NA	NA	NA			4	9884
Ac2vGS229G1	Ac2vTS229G1	N	NA	Other		NA	NA	NA			6.5845	6682
Ac2vGS238G5500gm	Ac2vTS238G5500gm	N	NA	Other		NA	NA	NA			7	9413
Ac2vGS242G10	Ac2vTS242G10	N	NA	Other		NA	NA	NA			7	1611	Retrotransposon protein
Ac2vGS246G1	Ac2vTS246G1	N	NA	Other		NA	NA	NA			7	1020
Ac2vGS252G4976gm	Ac2vTS252G4976gm	N	NA	Other		NA	NA	NA			4.58654	1353
Ac2vGS256G8733gm	Ac2vTS256G8733gm	N	NA	Other		NA	NA	NA			7	2289
Ac2vGS260G7	Ac2vTS260G7	N	NA	Other		NA	NA	NA			6.99835	749	gtpase activating protein
Ac2vGS268G8724gm	Ac2vTS268G8724gm	N	NA	Other		NA	NA	NA			7	3026	0
Ac2vGS269G2	Ac2vTS269G2	N	NA	Other		NA	NA	NA			6.93595	233	Retrotransposon protein
Ac2vGS269G3547gm	Ac2vTS269G3547gm	N	NA	Other		NA	NA	NA			6.93448	73	Retrotransposon protein
Ac2vGS29G3735gm	Ac2vTS29G3735gm	N	NA	Other		NA	NA	NA			6.98519	6986
Ac2vGS42G2973gm	Ac2vTS42G2973gm	N	NA	Other		NA	NA	NA			7	1325
Ac2vGS5G1742gm	Ac2vTS5G1742gm	N	NA	Other		NA	NA	NA			3.82609	12818
Ac2vGS61G12570gm	Ac2vTS61G12570gm	N	NA	Other		NA	NA	NA			7	6668
Ac2vGS82G7628gm	Ac2vTS82G7628gm	N	NA	Other		NA	NA	NA			6.92558	4920
Ac2vGS92G60	Ac2vTS92G60	N	NA	Other		NA	NA	NA			7	187	0
Ac2vGSMiGochG1	Ac2vTSMitochG1	N	NA	Other		NA	NA	NA			#N/A	NA	Produces ATP from ADP in the presence of a proton gradient across the membrane (By similarity)
Ac2vGS65G7071gm	Ac2vTS65G7071gm	N	NA	Other		0.0643867	-1.15524	NA			7	11196
Ac2vGS65G7084gm	Ac2vTS65G7084gm	N	NA	Other		0.0553943	0.203042	NA			1.05589	3529	0
Ac2vGS64G7	Ac2vTS64G7	N	NA	Other		0.0544952	1.49848	NA			2.64674	9061	Splicing factor 3A subunit 3
Ac2vGS30G2514gm	Ac2vTS30G2514gm	N	NA	Other		0.0532714	0.519994	NA			7	13904
Ac2vGS46G80	Ac2vTS46G80	N	NA	Other		0.0496011	1.42822	NA			7	245	glutathione peroxidase
Ac2vGS16G11371gm	Ac2vTS16G11371gm	N	NA	Other		0.0463632	1.35287	NA			6	21393
Ac2vGS71G2942gm	Ac2vTS71G2942gm	N	NA	Other		0.0460094	0.932681	NA			4	10385	Retrotransposon protein
Ac2vGS8G227	Ac2vTS8G227	N	NA	Other		0.0445414	0.675116	NA			6.375	4693
Ac2vGS8G236	Ac2vTS8G236	N	NA	Other		0.0432798	-0.871105	NA			1.19492	683	Inherit from euNOG: Retrotransposon protein
Ac2vGS20G1107gm	Ac2vTS20G1107gm	N	NA	Other		0.0424908	2.18286	NA			4.09158	703	Retrotransposon protein
Ac2vGS123G9478gm	Ac2vTS123G9478gm	N	NA	Other		0.0412538	0.361565	NA			5.96532	18907
Ac2vGS43G88	Ac2vTS43G88	N	NA	Other		0.0406593	0.0963174	NA			7	9262
Ac2vGS27G105	Ac2vTS27G105	N	NA	Other		0.0388378	1.80213	NA			7	6787
Ac2vGS258G12324gm	Ac2vTS258G12324gm	N	NA	Other		0.038325	2.51771	NA			7	2623	Retrotransposon protein
Ac2vGS259G1	Ac2vTS259G1	N	NA	Other		0.0380622	1.58386	NA			4.68608	1023
Ac2vGS1G7500gm	Ac2vTS1G7500gm	N	NA	Other		0.0372322	1.54268	NA			1	9463
Ac2vGS39G6	Ac2vTS39G6	N	NA	Other		0.0369567	NA	NA			7	7551	Dynein light chain
Ac2vGS65G49	Ac2vTS65G49	N	NA	Other		0.0369498	0.907564	NA			4.0133	1519	leucine-zipper-like transcription regulator 1
Ac2vGS24G100	Ac2vTS24G100	N	NA	Other		0.0369353	0.696433	NA			6.43129	2901	Reverse transcriptase (RNA-dependent DNA polymerase)
Ac2vGS41G179	Ac2vTS41G179	N	NA	Other		0.036784	0.700287	NA			7	248	carnitine
Ac2vGS38G6	Ac2vTS38G6	N	NA	Other		0.0367419	1.2076	NA			7	2417	0
Ac2vGS49G3876gm	Ac2vTS49G3876gm	N	NA	Other		0.0362515	NA	NA			3.05108	2094	carnitine
Ac2vGS27G5293gm	Ac2vTS27G5293gm	N	NA	Other		0.0354403	1.1107	NA			7	376	Reverse transcriptase (RNA-dependent DNA polymerase)
Ac2vGS65G7044gm	Ac2vTS65G7044gm	N	NA	Other		0.0352833	0.850134	NA			4.36804	10201
Ac2vGS6G5961gm	Ac2vTS6G5961gm	N	NA	Other		0.0349394	-1.87656	NA			7	2580
Ac2vGS64G62	Ac2vTS64G62	N	NA	Other		0.0349339	1.76467	NA			1.02673	6580
Ac2vGS290G4	Ac2vTS290G4	N	NA	Other		0.0349287	-0.168985	NA			6.89878	410	Retrotransposon protein
Ac2vGS131G23	Ac2vTS131G23	N	NA	Other		0.0346745	1.32745	NA			1.91333	585	Tetratricopeptide repeat domain 37
Ac2vGS65G13	Ac2vTS65G13	N	NA	Other		0.03425	-2.14024	NA			4.99897	9290
Ac2vGS157G5483gm	Ac2vTS157G5483gm	N	NA	Other		0.0331327	0.563619	NA			6.07864	9972
Ac2vGS71G45	Ac2vTS71G45	N	NA	Other		0.0331005	2.12261	NA			2.82143	900	Inherit from KOG: Retrotransposon protein
Ac2vGS49G3877gm	Ac2vTS49G3877gm	N	NA	Other		0.0321024	1.49848	NA			3.16302	1963	Reverse transcriptase (RNA-dependent DNA polymerase)
Ac2vGS30G2516gm	Ac2vTS30G2516gm	N	NA	Other		0.0320741	1.15173	NA			7	5525	Retrotransposon protein
Ac2vGS168G4888gm	Ac2vTS168G4888gm	N	NA	Other		0.032048	0.567626	NA			2.89542	3147	Retrotransposon protein
Ac2vGS71G42	Ac2vTS71G42	N	NA	Other		0.0319112	-0.0570591	NA			3.56983	1185
Ac2vGS3G12109gm	Ac2vTS3G12109gm	N	NA	Other		0.031391	0.638354	NA			6	5362	Retrotransposon protein
Ac2vGS76G1	Ac2vTS76G1	N	NA	Other		0.0312193	-0.0856139	NA			7	6582	Retrotransposon protein
Ac2vGS47G189	Ac2vTS47G189	N	NA	Other		0.0312077	1.55445	NA			7	136	0
Ac2vGS81G16	Ac2vTS81G16	N	NA	Other		0.0309445	0.612801	NA			4	1686
Ac2vGS71G2896gm	Ac2vTS71G2896gm	N	NA	Other		0.0307608	1.73959	NA			1	4746
Ac2vGS8G157	Ac2vTS8G157	N	NA	Other		0.0304836	NA	NA			7	2112
Ac2vGS46G81	Ac2vTS46G81	N	NA	Other		0.0304695	1.88876	NA			7	213	Phosphatidylinositol glycan anchor biosynthesis, class Q
Ac2vGS283G9	Ac2vTS283G9	N	NA	Other		0.0303666	0.647398	NA			6.98122	1150	0
Ac2vGS3G12079gm	Ac2vTS3G12079gm	N	NA	Other		0.030293	0.897021	NA			3.951	691	carnitine
Ac2vGS259G8721gm	Ac2vTS259G8721gm	N	NA	Other		0.0295916	1.00762	NA			6.93993	10897
Ac2vGS9G8	Ac2vTS9G8	N	NA	Other		0.0293613	1.61128	NA			6.82201	1552	Retrotransposon protein
Ac2vGS15G187	Ac2vTS15G187	N	NA	Other		0.029297	0.343512	NA			2.84406	1016	regulator of chromosome condensation
Ac2vGS20G59	Ac2vTS20G59	N	NA	Other		0.0292715	-1.08076	NA			1.10165	1533	Folate-Biopterin Transporter (FBT) Family
Ac2vGS46G11	Ac2vTS46G11	N	NA	Other		0.0289835	NA	NA			7	2447	Tubulin folding cofactor A
Ac2vGS33G11029gm	Ac2vTS33G11029gm	N	NA	Other		0.0287981	-0.653176	NA			4.52745	1606	Retrotransposon protein
Ac2vGS35G8994gm	Ac2vTS35G8994gm	N	NA	Other		0.0287371	-0.0730149	NA			6.94493	6331	Retrotransposon protein
Ac2vGS22G4771gm	Ac2vTS22G4771gm	N	NA	Other		0.0284812	-0.525968	NA			6.27523	10586
Ac2vGS10G856gm	Ac2vTS10G856gm	N	NA	Other		0.0282314	1.35329	NA			6	259	carnitine
Ac2vGS248G4344gm	Ac2vTS248G4344gm	N	NA	Other		0.027975	2.35192	NA			6.27138	8617
Ac2vGS20G1196gm	Ac2vTS20G1196gm	N	NA	Other		0.0278214	1.36983	NA			4.34783	4522
Ac2vGS4G61	Ac2vTS4G61	N	NA	Other		0.0277256	1.26933	NA			6.97106	1317	Inherit from KOG: Retrotransposon protein
Ac2vGS24G2238gm	Ac2vTS24G2238gm	N	NA	Other		0.0276013	1.43413	NA			7	5829
Ac2vGS17G96	Ac2vTS17G96	N	NA	Other		0.0274659	0.970005	NA			7	243	Retrotransposon protein
Ac2vGS30G2341gm	Ac2vTS30G2341gm	N	NA	Other		0.0272297	2.51649	NA			7	12678	Retrotransposon protein
Ac2vGS35G8993gm	Ac2vTS35G8993gm	N	NA	Other		0.0271598	1.92919	NA			7	1495	Retrotransposon protein
Ac2vGS168G4893gm	Ac2vTS168G4893gm	N	NA	Other		0.0270648	1.15085	NA			3	11894	0
Ac2vGS82G7567gm	Ac2vTS82G7567gm	N	NA	Other		0.0267923	0.409544	NA			7	1557
Ac2vGS82G7568gm	Ac2vTS82G7568gm	N	NA	Other		0.0267893	0.842275	NA			7	3762	Retrotransposon protein
Ac2vGS6G6092gm	Ac2vTS6G6092gm	N	NA	Other		0.0267159	1.72302	NA			7	2801
Ac2vGS8G283gm	Ac2vTS8G283gm	N	NA	Other		0.026647	-1.24235	NA			1	623
Ac2vGS89G47	Ac2vTS89G47	N	NA	Other		0.026275	-1.11069	NA			7	2307	Calcium binding protein
Ac2vGS16G11	Ac2vTS16G11	N	NA	Other		0.0262163	1.70678	NA			7	757	RAB35, member RAS oncogene family
Ac2vGS274G1696gm	Ac2vTS274G1696gm	N	NA	Other		0.025769	-1.01176	NA			5.08673	0
Ac2vGS50G5506gm	Ac2vTS50G5506gm	N	NA	Other		0.0255762	-0.241738	NA			6.51131	17789
Ac2vGS50G2	Ac2vTS50G2	N	NA	Other		0.0251282	0.491267	NA			6.25	1280
Ac2vGS71G2881gm	Ac2vTS71G2881gm	N	NA	Other		0.0248497	2.04842	NA			2.77841	1631
Ac2vGS30G2340gm	Ac2vTS30G2340gm	N	NA	Other		0.0242298	NA	NA			6.93659	19942
Ac2vGS71G22	Ac2vTS71G22	N	NA	Other		0.0241173	1.65649	NA			7	169	Protein of unknown function, DUF607
Ac2vGS41G90	Ac2vTS41G90	N	NA	Other		0.0240023	2.46828	NA			7	1317	0
Ac2vGS10G825gm	Ac2vTS10G825gm	N	NA	Other		0.023786	0.573161	NA			7	5552	cathepsin
Ac2vGS71G2895gm	Ac2vTS71G2895gm	N	NA	Other		0.0234291	1.62123	NA			3.88599	1699	Transposable element Tc3 transposase
Ac2vGS239G11221gm	Ac2vTS239G11221gm	N	NA	Other		0.0233452	0.959626	NA			6.60507	9622
Ac2vGS41G182	Ac2vTS41G182	N	NA	Other		0.0233195	0.228312	NA			6.97117	449	Retrotransposon protein
Ac2vGS23G8253gm	Ac2vTS23G8253gm	N	NA	Other		0.0233059	0.12351	NA			7	4778
Ac2vGS16G11251gm	Ac2vTS16G11251gm	N	NA	Other		0.0232778	-1.36402	NA			5.28762	5288	Retrotransposon protein
Ac2vGS71G89	Ac2vTS71G89	N	NA	Other		0.0232174	0.664107	NA			5.72849	8928	MULE transposase domain
Ac2vGS258G12328gm	Ac2vTS258G12328gm	N	NA	Other		0.0231881	1.08702	NA			6.99851	153	serine threonine-protein phosphatase
Ac2vGS14G132	Ac2vTS14G132	N	NA	Other		0.0231755	2.34544	NA			6.975	4705	Retrotransposon protein
Ac2vGS82G31	Ac2vTS82G31	N	NA	Other		0.0229004	-1.04237	NA			7	3583	OTU domain containing
Ac2vGS4G62	Ac2vTS4G62	N	NA	Other		0.0227972	1.23301	NA			6.51244	969
Ac2vGS65G7094gm	Ac2vTS65G7094gm	N	NA	Other		0.0226053	0.842225	NA			7	3062
Ac2vGS65G7021gm	Ac2vTS65G7021gm	N	NA	Other		0.0225107	0.3244	NA			5	5565
Ac2vGS142G1	Ac2vTS142G1	N	NA	Other		0.0223787	-0.703594	NA			7	4157	Retrotransposon protein
Ac2vGS50G5616gm	Ac2vTS50G5616gm	N	NA	Other		0.0222514	0.436481	NA			7	6328
Ac2vGS50G79	Ac2vTS50G79	N	NA	Other		0.0220391	0.616484	NA			7	1058
Ac2vGS14G138	Ac2vTS14G138	N	NA	Other		0.0219606	0.202036	NA			6.89433	2911	Reverse transcriptase (RNA-dependent DNA polymerase)
Ac2vGS172G2	Ac2vTS172G2	N	NA	Other		0.0217907	0.0768322	NA			6.99599	775	Retrotransposon protein
Ac2vGS20G1051gm	Ac2vTS20G1051gm	N	NA	Other		0.0210806	0.178736	NA			7	12511	to transposase-like Hydra magnipapillata
Ac2vGS37G12548gm	Ac2vTS37G12548gm	N	NA	Other		0.0209264	1.18731	NA			3	13175
Ac2vGS168G4886gm	Ac2vTS168G4886gm	N	NA	Other		0.0206652	-0.59513	NA			3	12547
Ac2vGS41G3275gm	Ac2vTS41G3275gm	N	NA	Other		0.0205547	0.496336	NA			7	1012
Ac2vGS266G1	Ac2vTS266G1	N	NA	Other		0.0204609	0.787148	NA			6.9661	1784
Ac2vGS24G34	Ac2vTS24G34	N	NA	Other		0.0204256	-0.769895	NA			1	4053
Ac2vGS141G9637gm	Ac2vTS141G9637gm	N	NA	Other		0.020301	-1.33297	NA			1	14688	SWI SNF related, matrix associated, actin dependent regulator of chromatin, subfamily a, member
Ac2vGS8G237	Ac2vTS8G237	N	NA	Other		0.0202186	-0.724666	NA			1.18685	4855	Retrotransposon protein
Ac2vGS15G127	Ac2vTS15G127	N	NA	Other		0.020068	0.486637	NA			6.99593	3313
Ac2vGS47G10784gm	Ac2vTS47G10784gm	N	NA	Other		0.0200579	0.642891	NA			7	1159
Ac2vGS49G62	Ac2vTS49G62	N	NA	Other		0.0198566	0.901215	NA			7	755	0
Ac2vGS20G1045gm	Ac2vTS20G1045gm	N	NA	Other		0.0198255	1.45891	NA			1.95292	1388	Retrotransposon protein
Ac2vGS24G2239gm	Ac2vTS24G2239gm	N	NA	Other		0.0198027	-0.341438	NA			7	7158	tryptophan synthase
Ac2vGS3G12236gm	Ac2vTS3G12236gm	N	NA	Other		0.019573	-1.77366	NA			6.99309	14030	Reverse transcriptase (RNA-dependent DNA polymerase)
Ac2vGS258G3	Ac2vTS258G3	N	NA	Other		0.0195058	2.25056	NA			7	365	tafazzin
Ac2vGS49G148	Ac2vTS49G148	N	NA	Other		0.0194511	-0.437643	NA			7	977	0
Ac2vGS92G55	Ac2vTS92G55	N	NA	Other		0.0194236	0.610778	NA			6.98252	2338	carnitine
Ac2vGS3G122	Ac2vTS3G122	N	NA	Other		0.0192884	1.37303	NA			7	1338
Ac2vGS30G63	Ac2vTS30G63	N	NA	Other		0.0192183	-0.537936	NA			7	2548	Retrotransposon protein
Ac2vGS47G307	Ac2vTS47G307	N	NA	Other		0.0191916	-0.118986	NA			7	2004
Ac2vGS9G7757gm	Ac2vTS9G7757gm	N	NA	Other		0.0190953	1.28135	NA			3	7277
Ac2vGS82G3	Ac2vTS82G3	N	NA	Other		0.0189516	NA	NA			7	323	0
Ac2vGS9G10	Ac2vTS9G10	N	NA	Other		0.0189447	-0.287074	NA			6.8835	2474	Retrotransposon protein
Ac2vGS37G12549gm	Ac2vTS37G12549gm	N	NA	Other		0.0189349	0.830362	NA			3	14635	Reverse transcriptase (RNA-dependent DNA polymerase)
Ac2vGS71G47	Ac2vTS71G47	N	NA	Other		0.0187896	-0.541238	NA			3.63128	1962
Ac2vGS3G110	Ac2vTS3G110	N	NA	Other		0.0187546	0.0422023	NA			7	5346
Ac2vGS29G159	Ac2vTS29G159	N	NA	Other		0.0185667	-0.341438	NA			7	228	heat shock protein hslV
Ac2vGS20G1108gm	Ac2vTS20G1108gm	N	NA	Other		0.0185305	1.92811	NA			4.52034	2290	Reverse transcriptase (RNA-dependent DNA polymerase)
Ac2vGS184G3	Ac2vTS184G3	N	NA	Other		0.0181256	0.0963174	NA			5.94142	812	carnitine
Ac2vGS8G235	Ac2vTS8G235	N	NA	Other		0.0180913	-1.63005	NA			1.02083	1340
Ac2vGS65G7024gm	Ac2vTS65G7024gm	N	NA	Other		0.0177806	-0.254182	NA			4	8241
Ac2vGS173G4	Ac2vTS173G4	N	NA	Other		0.0177542	-0.623065	NA			6.74331	1340	Retrotransposon protein
Ac2vGS30G81	Ac2vTS30G81	N	NA	Other		0.0177195	-0.618948	NA			5.77308	2392
Ac2vGS5G77	Ac2vTS5G77	N	NA	Other		0.0174842	1.0363	NA			7	959	transcription factor
Ac2vGS37G16	Ac2vTS37G16	N	NA	Other		0.0174697	0.335294	NA			7	793	atp synthase
Ac2vGS8G100gm	Ac2vTS8G100gm	N	NA	Other		0.0173	1.59932	NA			7	3871
Ac2vGS23G98	Ac2vTS23G98	N	NA	Other		0.0172914	-0.681004	NA			7	472	Retrotransposon protein
Ac2vGS9G7	Ac2vTS9G7	N	NA	Other		0.0171611	1.74665	NA			6.83538	3600	Reverse transcriptase (RNA-dependent DNA polymerase)
Ac2vGS81G17	Ac2vTS81G17	N	NA	Other		0.0171442	2.42749	NA			4.07647	1417	Catalyzes a 2-step reaction, involving the ATP-dependent carboxylation of the covalently attached biotin in the first step and the transfer of the carboxyl group to pyruvate in the second (By similarity)
Ac2vGS29G92	Ac2vTS29G92	N	NA	Other		0.0170036	0.190747	NA			7	613	Vesicle transport v-SNARE protein N-terminus
Ac2vGS4G1510gm	Ac2vTS4G1510gm	N	NA	Other		0.0169853	0.947669	NA			7	808
Ac2vGS41G85	Ac2vTS41G85	N	NA	Other		0.0169613	1.34439	NA			7	675	Retrotransposon protein
Ac2vGS8G9	Ac2vTS8G9	N	NA	Other		0.016761	0.45395	NA			6.98725	1592	Retrotransposon protein
Ac2vGS81G10013gm	Ac2vTS81G10013gm	N	NA	Other		0.015984	0.459563	NA			3	634	regulator of chromosome condensation
Ac2vGS36G84	Ac2vTS36G84	N	NA	Other		0.0158284	-0.473376	NA			6.96857	1496	Retrotransposon protein
Ac2vGS64G65	Ac2vTS64G65	N	NA	Other		0.0156978	0.320977	NA			1.13836	6583
Ac2vGS30G2520gm	Ac2vTS30G2520gm	N	NA	Other		0.0156507	0.582717	NA			7	680	Reverse transcriptase (RNA-dependent DNA polymerase)
Ac2vGS55G9902gm	Ac2vTS55G9902gm	N	NA	Other		0.0156382	-0.0483005	NA			3.93361	13235
Ac2vGS33G11042gm	Ac2vTS33G11042gm	N	NA	Other		0.0155231	0.647398	NA			1	1618
Ac2vGS42G57	Ac2vTS42G57	N	NA	Other		0.0154571	0.700287	NA			7	1316	Small nuclear ribonucleoprotein
Ac2vGS34G105	Ac2vTS34G105	N	NA	Other		0.0154007	0.916317	NA			7	1363	Inherit from KOG: Yip1 domain family member
Ac2vGS71G2839gm	Ac2vTS71G2839gm	N	NA	Other		0.0152356	0.984514	NA			7	18357
Ac2vGS92G59	Ac2vTS92G59	N	NA	Other		0.0152136	1.29336	NA			7	613	carnitine
Ac2vGS81G34	Ac2vTS81G34	N	NA	Other		0.0151868	-0.558402	NA			4.72872	529
Ac2vGS82G53	Ac2vTS82G53	N	NA	Other		0.0151321	-1.20304	NA			7	305	programmed cell death 4 (Neoplastic transformation inhibitor)
Ac2vGS23G154	Ac2vTS23G154	N	NA	Other		0.0150861	-0.279231	NA			7	4698
Ac2vGS13G111	Ac2vTS13G111	N	NA	Other		0.0148915	-0.277666	NA			6.99444	2147	carnitine
Ac2vGS161G2282gm	Ac2vTS161G2282gm	N	NA	Other		0.0147427	1.09369	NA			4.08658	9579	Retrotransposon protein
Ac2vGS18G29	Ac2vTS18G29	N	NA	Other		0.014652	-0.330406	NA			7	880	Retrotransposon protein
Ac2vGS6G6096gm	Ac2vTS6G6096gm	N	NA	Other		0.0145966	-1.56074	NA			7	4554	transposon protein
Ac2vGS9G7878gm	Ac2vTS9G7878gm	N	NA	Other		0.0145816	0.397776	NA			7	433
Ac2vGS36G3745gm	Ac2vTS36G3745gm	N	NA	Other		0.0144376	-1.42281	NA			7	540	Retrotransposon protein
Ac2vGS66G78	Ac2vTS66G78	N	NA	Other		0.0143773	1.19793	NA			7	1301	carnitine
Ac2vGS71G46	Ac2vTS71G46	N	NA	Other		0.0143403	0.123481	NA			3.46729	1207	Retrotransposon protein
Ac2vGS36G89	Ac2vTS36G89	N	NA	Other		0.0142478	1.83697	NA			7	1172	Retrotransposon protein
Ac2vGS45G9535gm	Ac2vTS45G9535gm	N	NA	Other		0.0142438	1.63352	NA			7	14391
Ac2vGS65G7011gm	Ac2vTS65G7011gm	N	NA	Other		0.0142053	-0.581512	NA			1.10472	9479	Retrotransposon protein
Ac2vGS46G11183gm	Ac2vTS46G11183gm	N	NA	Other		0.0141255	-0.674945	NA			1.31111	1631	transposon protein
Ac2vGS8G169	Ac2vTS8G169	N	NA	Other		0.0139924	0.0768322	NA			5.20261	4978	Retrotransposon protein
Ac2vGS38G17	Ac2vTS38G17	N	NA	Other		0.0139659	0.691524	NA			6.89109	1148	0
Ac2vGS123G11	Ac2vTS123G11	N	NA	Other		0.0139612	0.501447	NA			7	4300	0
Ac2vGS36G3	Ac2vTS36G3	N	NA	Other		0.0139541	-1.47882	NA			7	482	Reverse transcriptase (RNA-dependent DNA polymerase)
Ac2vGS71G2836gm	Ac2vTS71G2836gm	N	NA	Other		0.013942	0.861656	NA			6.46006	9048
Ac2vGS82G7558gm	Ac2vTS82G7558gm	N	NA	Other		0.0139151	-0.824587	NA			7	3011
Ac2vGS47G10828gm	Ac2vTS47G10828gm	N	NA	Other		0.0139131	0.876623	NA			7	3524	carnitine
Ac2vGS119G3	Ac2vTS119G3	N	NA	Other		0.0136709	0.130487	NA			4	15855	Retrotransposon protein
Ac2vGS4G192	Ac2vTS4G192	N	NA	Other		0.0135883	1.24697	NA			7	909
Ac2vGS123G9473gm	Ac2vTS123G9473gm	N	NA	Other		0.0133852	-0.437643	NA			7	4122
Ac2vGS43G4579gm	Ac2vTS43G4579gm	N	NA	Other		0.0132425	-0.0771699	NA			7	18051
Ac2vGS64G42	Ac2vTS64G42	N	NA	Other		0.0131496	2.16427	NA			7	4343	Retrotransposon protein
Ac2vGS30G2429gm	Ac2vTS30G2429gm	N	NA	Other		0.0131045	-0.966674	NA			7	8263	Retrotransposon protein
Ac2vGS2G10210gm	Ac2vTS2G10210gm	N	NA	Other		0.0129738	0.842275	NA			6.66028	2599	Retrotransposon protein
Ac2vGS3G104	Ac2vTS3G104	N	NA	Other		0.0129258	1.78853	NA			7	7953
Ac2vGS82G2	Ac2vTS82G2	N	NA	Other		0.0128595	NA	NA			7	445	Retrotransposon protein
Ac2vGS70G2	Ac2vTS70G2	N	NA	Other		0.012838	1.40749	NA			7	6858
Ac2vGS27G35	Ac2vTS27G35	N	NA	Other		0.0127747	-0.410556	NA			7	233	0
Ac2vGS3G12243gm	Ac2vTS3G12243gm	N	NA	Other		0.0127603	2.01679	NA			7	6797
Ac2vGS10G154	Ac2vTS10G154	N	NA	Other		0.0127032	1.63189	NA			7	669	Family with sequence similarity 108, member
Ac2vGS246G9232gm	Ac2vTS246G9232gm	N	NA	Other		0.0126838	-0.613551	NA			7	9803
Ac2vGS59G4364gm	Ac2vTS59G4364gm	N	NA	Other		0.0126501	0.620484	NA			5.6363	11393	0
Ac2vGS30G101	Ac2vTS30G101	N	NA	Other		0.0126336	1.60609	NA			7	5259	Retrotransposon protein
Ac2vGS52G27	Ac2vTS52G27	N	NA	Other		0.0124896	1.06387	NA			7	750	Retrotransposon protein
Ac2vGS71G2894gm	Ac2vTS71G2894gm	N	NA	Other		0.0124357	1.40115	NA			2.61789	1614
Ac2vGS1G281	Ac2vTS1G281	N	NA	Other		0.0124196	0.45395	NA			7	498	ubiquitin carboxyl-terminal hydrolase
Ac2vGS111G11708gm	Ac2vTS111G11708gm	N	NA	Other		0.0124081	-0.493734	NA			7	9456
Ac2vGS66G85	Ac2vTS66G85	N	NA	Other		0.012251	0.205696	NA			7	1396	0
Ac2vGS8G131	Ac2vTS8G131	N	NA	Other		0.012196	-0.511678	NA			7	5146	Retrotransposon protein
Ac2vGS16G11295gm	Ac2vTS16G11295gm	N	NA	Other		0.0121549	NA	NA			7	7576	Retrotransposon protein
Ac2vGS82G7566gm	Ac2vTS82G7566gm	N	NA	Other		0.0120069	-0.493734	NA			7	744	Retrotransposon protein
Ac2vGS52G1349gm	Ac2vTS52G1349gm	N	NA	Other		0.0120047	0.263849	NA			7	2737
Ac2vGS8G13	Ac2vTS8G13	N	NA	Other		0.0119067	-0.341438	NA			6.98725	2726	Retrotransposon protein
Ac2vGS32G45	Ac2vTS32G45	N	NA	Other		0.0118601	0.188438	NA			6.9992	2868
Ac2vGS138G8	Ac2vTS138G8	N	NA	Other		0.0118512	0.909867	NA			6.88259	259	carnitine
Ac2vGS18G31	Ac2vTS18G31	N	NA	Other		0.0117144	-0.346639	NA			7	1431	Retrotransposon protein
Ac2vGS71G99	Ac2vTS71G99	N	NA	Other		0.0115559	-1.27826	NA			4.08844	2761	Retrotransposon protein
Ac2vGS44G39	Ac2vTS44G39	N	NA	Other		0.0115461	0.112279	NA			6.99747	213	Retrotransposon protein
Ac2vGS23G20	Ac2vTS23G20	N	NA	Other		0.0114307	-0.437643	NA			7	1822	YKT6 v-SNARE homolog (S. cerevisiae)
Ac2vGS43G16	Ac2vTS43G16	N	NA	Other		0.0113553	1.23084	NA			2.64408	6005	PGAM
Ac2vGS43G4496gm	Ac2vTS43G4496gm	N	NA	Other		0.0112893	1.21758	NA			6.40039	519	carnitine
Ac2vGS27G124	Ac2vTS27G124	N	NA	Other		0.011285	-0.911159	NA			7	2986	Retrotransposon protein
Ac2vGS41G3231gm	Ac2vTS41G3231gm	N	NA	Other		0.01115	-0.189086	NA			7	554
Ac2vGS30G79	Ac2vTS30G79	N	NA	Other		0.0111435	0.00690921	NA			5.78404	2401
Ac2vGS81G9958gm	Ac2vTS81G9958gm	N	NA	Other		0.0110307	NA	NA			4	10839
Ac2vGS30G2345gm	Ac2vTS30G2345gm	N	NA	Other		0.0109734	-1.1403	NA			6.53956	6945	MULE transposase domain
Ac2vGS47G10752gm	Ac2vTS47G10752gm	N	NA	Other		0.0109303	1.55657	NA			6.87839	4228	to transposase-like Hydra magnipapillata
Ac2vGS65G48	Ac2vTS65G48	N	NA	Other		0.0109109	2.30255	NA			1	7114
Ac2vGS81G9960gm	Ac2vTS81G9960gm	N	NA	Other		0.0108959	1.05459	NA			4.38917	1655	Retrotransposon protein
Ac2vGS4G63	Ac2vTS4G63	N	NA	Other		0.0108533	0.401502	NA			7	1505	Retrotransposon protein
Ac2vGS131G9494gm	Ac2vTS131G9494gm	N	NA	Other		0.0107729	1.33856	NA			5	9534
Ac2vGS37G12513gm	Ac2vTS37G12513gm	N	NA	Other		0.0107393	-0.80104	NA			6	3907
Ac2vGS17G67	Ac2vTS17G67	N	NA	Other		0.0107368	NA	NA			7	665	HCaRG protein
Ac2vGS4G125	Ac2vTS4G125	N	NA	Other		0.0106697	0.409544	NA			6.84368	3165	Involved in transport from the ER to the Golgi apparatus as well as in intra-Golgi transport. It belongs to a super-family of proteins called t-SNAREs or soluble NSF (N-ethylmaleimide- sensitive factor) attachment protein receptor (By similarity)
Ac2vGS36G86	Ac2vTS36G86	N	NA	Other		0.0105364	0.362115	NA			6.98456	2326	Retrotransposon protein
Ac2vGS64G64	Ac2vTS64G64	N	NA	Other		0.0104435	-0.527279	NA			6.22507	6299
Ac2vGS38G75	Ac2vTS38G75	N	NA	Other		0.0104094	1.96153	NA			7	4966	ring finger protein, 4
Ac2vGS43G4486gm	Ac2vTS43G4486gm	N	NA	Other		0.0103509	-0.377567	NA			4.09241	449	Hydroxyacylglutathione hydrolase
Ac2vGS144G1355gm	Ac2vTS144G1355gm	N	NA	Other		0.0102078	-0.0708151	NA			6.68996	28100
Ac2vGS81G10045gm	Ac2vTS81G10045gm	N	NA	Other		0.0101898	NA	NA			3.97039	726	carnitine
Ac2vGS30G2441gm	Ac2vTS30G2441gm	N	NA	Other		0.0101804	-0.188153	NA			7	434	Retrotransposon protein
Ac2vGS9G109	Ac2vTS9G109	N	NA	Other		0.0101689	-0.147716	NA			7	604	Alba
Ac2vGS4G1489gm	Ac2vTS4G1489gm	N	NA	Other		0.0100943	0.644052	NA			7	1151
Ac2vGS30G82	Ac2vTS30G82	N	NA	Other		0.0100796	-1.15524	NA			5.63067	4500
Ac2vGS229G4874gm	Ac2vTS229G4874gm	N	NA	Other		0.0100733	-0.315432	NA			6.99725	14509
Ac2vGS31G33	Ac2vTS31G33	N	NA	Other		0.0100236	1.07469	NA			7	157	ribosomal protein
Ac2vGS97G4902gm	Ac2vTS97G4902gm	N	NA	Other		0.00997269	1.74883	NA			7	4354	0
Ac2vGS97G1	Ac2vTS97G1	N	NA	Other		0.00997113	1.25958	NA			1.329	12153
Ac2vGS29G128	Ac2vTS29G128	N	NA	Other		0.00994207	2.28461	NA			7	445	0
Ac2vGS5G1953gm	Ac2vTS5G1953gm	N	NA	Other		0.00989011	0.875008	NA			6.2005	8640	transposon protein
Ac2vGS108G20	Ac2vTS108G20	N	NA	Other		0.00986719	0.461989	NA			6.87403	1454	Retrotransposon protein
Ac2vGS30G2469gm	Ac2vTS30G2469gm	N	NA	Other		0.00975429	1.77108	NA			7	9076	carnitine
Ac2vGS42G9	Ac2vTS42G9	N	NA	Other		0.00972154	0.0202884	NA			7	6543
Ac2vGS92G58	Ac2vTS92G58	N	NA	Other		0.00969987	1.33941	NA			6.98587	613	Retrotransposon protein
Ac2vGS37G12554gm	Ac2vTS37G12554gm	N	NA	Other		0.00969073	0.743598	NA			3.10632	341
Ac2vGS244G1	Ac2vTS244G1	N	NA	Other		0.00966409	0.0788264	NA			6.98762	2534
Ac2vGS260G6	Ac2vTS260G6	N	NA	Other		0.00962847	0.662188	NA			7	1505	Retrotransposon protein
Ac2vGS41G181	Ac2vTS41G181	N	NA	Other		0.00959724	1.30615	NA			6.97421	699	carnitine
Ac2vGS55G94	Ac2vTS55G94	N	NA	Other		0.00946746	1.16744	NA			6.98806	38	Retrotransposon protein
Ac2vGS123G9420gm	Ac2vTS123G9420gm	N	NA	Other		0.00944669	0.325688	NA			7	4750
Ac2vGS18G2714gm	Ac2vTS18G2714gm	N	NA	Other		0.00943076	-0.0218141	NA			7	2786	Retrotransposon protein
Ac2vGS61G12587gm	Ac2vTS61G12587gm	N	NA	Other		0.00941915	2.42539	NA			7	1447
Ac2vGS10G73	Ac2vTS10G73	N	NA	Other		0.00939714	-0.334665	NA			7	653	Inherit from COG: Hydrolase
Ac2vGS8G129	Ac2vTS8G129	N	NA	Other		0.00938771	-0.341438	NA			7	1132	Retrotransposon protein
Ac2vGS142G16	Ac2vTS142G16	N	NA	Other		0.00932401	1.0053	NA			7	4960	0
Ac2vGS43G4581gm	Ac2vTS43G4581gm	N	NA	Other		0.00931211	-0.337289	NA			7	9162
Ac2vGS33G11094gm	Ac2vTS33G11094gm	N	NA	Other		0.00929152	-0.668865	NA			7	12340
Ac2vGS80G55	Ac2vTS80G55	N	NA	Other		0.00927407	-0.0875533	NA			7	82	RNA polymerase I subunit
Ac2vGS24G59	Ac2vTS24G59	N	NA	Other		0.00926869	-0.451292	NA			7	736	Component of the eukaryotic translation initiation factor 3 (eIF-3) complex, which is involved in protein synthesis and, together with other initiation factors, stimulates binding of mRNA and methionyl-tRNAi to the 40S ribosome (By similarity)
Ac2vGS37G12555gm	Ac2vTS37G12555gm	N	NA	Other		0.00926524	0.962807	NA			3	461
Ac2vGS3G41	Ac2vTS3G41	N	NA	Other		0.00922795	0.506425	NA			7	182	NADH dehydrogenase (Ubiquinone) 1 alpha subcomplex
Ac2vGS147G6725gm	Ac2vTS147G6725gm	N	NA	Other		0.00922534	0.842275	NA			6.66667	18855
Ac2vGS27G98	Ac2vTS27G98	N	NA	Other		0.00920529	-0.630468	NA			7	1604
Ac2vGS29G81	Ac2vTS29G81	N	NA	Other		0.00916945	2.29864	NA			7	639	hydratase
Ac2vGS55G9849gm	Ac2vTS55G9849gm	N	NA	Other		0.00911951	0.818861	NA			5.98551	8380
Ac2vGS6G72	Ac2vTS6G72	N	NA	Other		0.00911604	-0.341438	NA			7	294	Breast carcinoma amplified sequence 2
Ac2vGS202G7	Ac2vTS202G7	N	NA	Other		0.00911436	2.71333	NA			6.89671	2290	0
Ac2vGS51G8	Ac2vTS51G8	N	NA	Other		0.0091135	-1.03619	NA			7	1576
Ac2vGS20G1173gm	Ac2vTS20G1173gm	N	NA	Other		0.00910867	-0.491544	NA			7	1130
Ac2vGS49G3885gm	Ac2vTS49G3885gm	N	NA	Other		0.00909857	0.907415	NA			6.4134	3480	MULE transposase domain
Ac2vGS273G9513gm	Ac2vTS273G9513gm	N	NA	Other		0.00907163	-0.00641007	NA			4.6509	8685
Ac2vGS34G16	Ac2vTS34G16	N	NA	Other		0.00906391	0.880942	NA			4.69639	1054
Ac2vGS2G10192gm	Ac2vTS2G10192gm	N	NA	Other		0.00905656	-0.469678	NA			7	14404
Ac2vGS71G14	Ac2vTS71G14	N	NA	Other		0.00901508	-0.0230861	NA			7	3552
Ac2vGS41G67	Ac2vTS41G67	N	NA	Other		0.00900569	-0.202619	NA			6.96266	221	Reverse transcriptase (RNA-dependent DNA polymerase)
Ac2vGS9G193	Ac2vTS9G193	N	NA	Other		0.00899431	1.27386	NA			7	103	prefoldin subunit 4
Ac2vGS47G139	Ac2vTS47G139	N	NA	Other		0.00898207	0.540657	NA			7	36796
Ac2vGS76G30	Ac2vTS76G30	N	NA	Other		0.00896738	-0.474739	NA			6.07235	1726	MULE transposase domain
Ac2vGS120G4	Ac2vTS120G4	N	NA	Other		0.00896267	0.182495	NA			6.75248	896	carnitine
Ac2vGS54G107	Ac2vTS54G107	N	NA	Other		0.00894611	0.477891	NA			7	4346	Activator of Hsp90 ATPase, N-terminal
Ac2vGS36G3768gm	Ac2vTS36G3768gm	N	NA	Other		0.00894516	-0.653176	NA			7	4851
Ac2vGS33G4	Ac2vTS33G4	N	NA	Other		0.00891965	-0.30716	NA			4.81876	1744	0
Ac2vGS41G88	Ac2vTS41G88	N	NA	Other		0.00890076	2.26015	NA			7	472	Integrase core domain
Ac2vGS35G26	Ac2vTS35G26	N	NA	Other		0.00886125	0.104036	NA			7	312	0
Ac2vGS43G13	Ac2vTS43G13	N	NA	Other		0.00870363	-0.153011	NA			6.84818	891	carnitine
Ac2vGS49G23	Ac2vTS49G23	N	NA	Other		0.00869565	1.02779	NA			3	1784	Retrotransposon protein
Ac2vGS26G8	Ac2vTS26G8	N	NA	Other		0.00869366	0.998824	NA			7	2041	Retrotransposon protein
Ac2vGS30G2422gm	Ac2vTS30G2422gm	N	NA	Other		0.00866193	0.863699	NA			7	15798
Ac2vGS65G7110gm	Ac2vTS65G7110gm	N	NA	Other		0.00864009	-1.12463	NA			7	10979
Ac2vGS18G2741gm	Ac2vTS18G2741gm	N	NA	Other		0.00862215	1.41529	NA			7	5931	GCN1 general control of amino-acid synthesis 1-like 1 (Yeast)
Ac2vGS32G3	Ac2vTS32G3	N	NA	Other		0.00860736	1.21645	NA			6.98503	201	carnitine
Ac2vGS239G11219gm	Ac2vTS239G11219gm	N	NA	Other		0.00857358	0.657164	NA			5.79643	9072
Ac2vGS65G7002gm	Ac2vTS65G7002gm	N	NA	Other		0.00856579	-0.739931	NA			2.60367	1172	0
Ac2vGS2G129	Ac2vTS2G129	N	NA	Other		0.00854701	0.0251528	NA			7	557	Chromo (CHRromatin Organisation MOdifier) domain
Ac2vGS50G85	Ac2vTS50G85	N	NA	Other		0.00850417	-1.59869	NA			7	3599
Ac2vGS13G365	Ac2vTS13G365	N	NA	Other		0.00848492	0.683476	NA			7	5721	S_TKc
Ac2vGS45G9588gm	Ac2vTS45G9588gm	N	NA	Other		0.00846154	1.1839	NA			7	1841
Ac2vGS47G248	Ac2vTS47G248	N	NA	Other		0.00837936	-0.994244	NA			7	10827
Ac2vGS81G9972gm	Ac2vTS81G9972gm	N	NA	Other		0.00836271	-0.959194	NA			4	12574
Ac2vGS97G4897gm	Ac2vTS97G4897gm	N	NA	Other		0.00833709	1.28779	NA			6.97429	8562
Ac2vGS18G2755gm	Ac2vTS18G2755gm	N	NA	Other		0.00833059	-0.37293	NA			7	13037	transposon protein
Ac2vGS4G230	Ac2vTS4G230	N	NA	Other		0.00830987	1.53437	NA			7	131	trafficking protein particle complex
Ac2vGS9G34	Ac2vTS9G34	N	NA	Other		0.00829855	-0.196255	NA			7	180	tRNA methyltransferase complex GCD14 subunit
Ac2vGS22G25	Ac2vTS22G25	N	NA	Other		0.00829106	-0.493734	NA			7	961
Ac2vGS12G87	Ac2vTS12G87	N	NA	Other		0.00827763	0.320977	NA			7	1208	Autophagy-related protein 11
Ac2vGS82G4	Ac2vTS82G4	N	NA	Other		0.00826658	NA	NA			6.99799	812	carnitine
Ac2vGS7G200	Ac2vTS7G200	N	NA	Other		0.00819672	0.540417	NA			7	330	Ribosomal protein S16
Ac2vGS10G155	Ac2vTS10G155	N	NA	Other		0.00818096	0.371893	NA			7	2260	Late endosomal lysosomal adaptor, MAPK and MTOR activator 2
Ac2vGS9G8035gm	Ac2vTS9G8035gm	N	NA	Other		0.00815584	0.89196	NA			5.29434	14999
Ac2vGS161G7	Ac2vTS161G7	N	NA	Other		0.00815448	-0.789378	NA			6.99811	237	carnitine
Ac2vGS82G7624gm	Ac2vTS82G7624gm	N	NA	Other		0.00814524	-0.243819	NA			7	10567
Ac2vGS66G19	Ac2vTS66G19	N	NA	Other		0.00809555	2.46293	NA			5	1866
Ac2vGS44G92	Ac2vTS44G92	N	NA	Other		0.00795882	-0.59513	NA			7	1081
Ac2vGS100G41	Ac2vTS100G41	N	NA	Other		0.00792872	1.42836	NA			7	4106	betaglucan synthesisassociated protein
Ac2vGS30G2489gm	Ac2vTS30G2489gm	N	NA	Other		0.00786206	0.35605	NA			7	1241	abhydrolase domain containing 13
Ac2vGS76G61	Ac2vTS76G61	N	NA	Other		0.0078479	0.496275	NA			7	3478
Ac2vGS116G9614gm	Ac2vTS116G9614gm	N	NA	Other		0.00784314	0.0274253	NA			7	2035	Retrotransposon protein
Ac2vGS16G11267gm	Ac2vTS16G11267gm	N	NA	Other		0.00783375	-1.00352	NA			7	13090
Ac2vGS5G100	Ac2vTS5G100	N	NA	Other		0.00780924	-0.665424	NA			7	2290	adaptor-related protein complex 1 sigma
Ac2vGS138G1	Ac2vTS138G1	N	NA	Other		0.00775124	-1.27826	NA			6.89189	573	Reverse transcriptase (RNA-dependent DNA polymerase)
Ac2vGS4G6	Ac2vTS4G6	N	NA	Other		0.00773764	-0.340614	NA			7	213	Retrotransposon protein
Ac2vGS76G54	Ac2vTS76G54	N	NA	Other		0.0077323	1.05001	NA			7	383	0
Ac2vGS34G9400gm	Ac2vTS34G9400gm	N	NA	Other		0.00773219	-1.63491	NA			7	995	Retrotransposon protein
Ac2vGS19G6625gm	Ac2vTS19G6625gm	N	NA	Other		0.00756859	1.41338	NA			6.19403	8962
Ac2vGS7G5660gm	Ac2vTS7G5660gm	N	NA	Other		0.00755027	1.24367	NA			1.68258	3635	NACHT domain
Ac2vGS6G46	Ac2vTS6G46	N	NA	Other		0.00748397	-0.0675976	NA			7	831	60s ribosomal protein
Ac2vGS41G122	Ac2vTS41G122	N	NA	Other		0.00747307	0.654987	NA			7	811	Retrotransposon protein
Ac2vGS100G3	Ac2vTS100G3	N	NA	Other		0.00745792	-0.293551	NA			7	344	carnitine
Ac2vGS47G10751gm	Ac2vTS47G10751gm	N	NA	Other		0.00744006	1.71795	NA			7	2617	Retrotransposon protein
Ac2vGS47G141	Ac2vTS47G141	N	NA	Other		0.00731429	-0.0353535	NA			7	365	tafazzin
Ac2vGS19G24	Ac2vTS19G24	N	NA	Other		0.00728863	1.07503	NA			7	1604	Inherit from KOG: Retrotransposon protein
Ac2vGS6G6091gm	Ac2vTS6G6091gm	N	NA	Other		0.00725347	2.0782	NA			7	1188	bromodomain adjacent to zinc finger domain
Ac2vGS76G31	Ac2vTS76G31	N	NA	Other		0.00725329	-0.000952188	NA			5.34975	5984	MULE transposase domain
Ac2vGS10G272	Ac2vTS10G272	N	NA	Other		0.00724735	1.58265	NA			6	6303	Retrotransposon protein
Ac2vGS81G33	Ac2vTS81G33	N	NA	Other		0.00722734	0.560612	NA			6.74618	7839	0
Ac2vGS27G21	Ac2vTS27G21	N	NA	Other		0.00719728	-0.437643	NA			7	363	Component of the nascent polypeptide-associated complex (NAC), a dynamic component of the ribosomal exit tunnel, protecting the emerging polypeptides from interaction with other cytoplasmic proteins to ensure appropriate nascent protein targeting (By similarity). The NAC complex also promotes mitochondrial protein import by enhancing productive ribosome interactions with the outer mitochondrial membrane and blocks the inappropriate interaction of ribosomes translating non-secretory nascent polypeptides with translocation sites in the membrane of the endoplasmic reticulum (By similarity). EGD1 may act as a transcription factor that exert a negative effect on the expression of several genes that are transcribed by RNA polymerase II (By similarity)
Ac2vGS92G17	Ac2vTS92G17	N	NA	Other		0.00711304	NA	NA			7	1042	0
Ac2vGS18G2720gm	Ac2vTS18G2720gm	N	NA	Other		0.0070282	-0.443627	NA			7	5531	Retrotransposon protein
Ac2vGS7G74	Ac2vTS7G74	N	NA	Other		0.00698334	1.77303	NA			7	410	Dehydrogenase
Ac2vGS114G2530gm	Ac2vTS114G2530gm	N	NA	Other		0.00697715	-0.648606	NA			4	16555
Ac2vGS43G4580gm	Ac2vTS43G4580gm	N	NA	Other		0.00696988	1.19335	NA			7	18324
Ac2vGS97G13	Ac2vTS97G13	N	NA	Other		0.0069593	2.38347	NA			6.97512	132	0
Ac2vGS23G77	Ac2vTS23G77	N	NA	Other		0.00695507	-0.0550884	NA			7	847	Flavin reductase like domain
Ac2vGS13G8394gm	Ac2vTS13G8394gm	N	NA	Other		0.00693346	-0.534956	NA			7	5731	Inherit from euNOG: Retrotransposon protein
Ac2vGS81G36	Ac2vTS81G36	N	NA	Other		0.00692641	1.36389	NA			6.89855	1084	Retrotransposon protein
Ac2vGS34G123	Ac2vTS34G123	N	NA	Other		0.00690409	1.93127	NA			7	99	Reverse transcriptase (RNA-dependent DNA polymerase)
Ac2vGS35G9011gm	Ac2vTS35G9011gm	N	NA	Other		0.0068653	-0.592687	NA			7	1553
Ac2vGS18G2816gm	Ac2vTS18G2816gm	N	NA	Other		0.00686099	1.28027	NA			7	12549
Ac2vGS47G10813gm	Ac2vTS47G10813gm	N	NA	Other		0.0068268	0.14066	NA			5	1706
Ac2vGS21G4190gm	Ac2vTS21G4190gm	N	NA	Other		0.00682234	-0.244435	NA			7	6611
Ac2vGS66G70	Ac2vTS66G70	N	NA	Other		0.00679279	-0.171223	NA			7	835	Casein kinase substrate phosphoprotein PP28
Ac2vGS177G3195gm	Ac2vTS177G3195gm	N	NA	Other		0.00673447	-0.198262	NA			7	542
Ac2vGS25G4029gm	Ac2vTS25G4029gm	N	NA	Other		0.0067094	0.153022	NA			6.87957	6002	Plays a central role in 2-thiolation of mcm(5)S(2)U at tRNA wobble positions of tRNA(Lys), tRNA(Glu) and tRNA(Gln). Directly binds tRNAs and probably acts by catalyzing adenylation of tRNAs, an intermediate required for 2-thiolation. It is unclear whether it acts as a sulfurtransferase that transfers sulfur from thiocarboxylated urm1 onto the uridine of tRNAs at wobble position
Ac2vGS258G1	Ac2vTS258G1	N	NA	Other		0.00670758	1.46356	NA			7	936
Ac2vGS200G13	Ac2vTS200G13	N	NA	Other		0.00667959	0.111004	NA			4.24609	867	carnitine
Ac2vGS72G22	Ac2vTS72G22	N	NA	Other		0.00666326	1.37636	NA			7	209	Ras-related protein
Ac2vGS76G56	Ac2vTS76G56	N	NA	Other		0.00666001	1.04784	NA			7	103	Inherit from euNOG: Microsomal signal peptidase 25 kDa subunit (SPC25)
Ac2vGS80G6350gm	Ac2vTS80G6350gm	N	NA	Other		0.00665665	-0.301417	NA			7	2344	transposon protein
Ac2vGS80G63	Ac2vTS80G63	N	NA	Other		0.00655767	0.394666	NA			7	236	Phosphatidylinositol glycan anchor biosynthesis, class P
Ac2vGS42G3017gm	Ac2vTS42G3017gm	N	NA	Other		0.00655525	1.03888	NA			7	17340
Ac2vGS35G8761gm	Ac2vTS35G8761gm	N	NA	Other		0.00655485	0.897021	NA			7	2950	transposon protein
Ac2vGS290G5	Ac2vTS290G5	N	NA	Other		0.00654227	0.00312087	NA			7	283	0
Ac2vGS2G10214gm	Ac2vTS2G10214gm	N	NA	Other		0.00649584	0.574142	NA			3.99093	9934	eukaryotic translation initiation factor 2 alpha kinase 4
Ac2vGS18G94	Ac2vTS18G94	N	NA	Other		0.00649498	-0.171223	NA			7	1424	L-asparaginase
Ac2vGS23G8150gm	Ac2vTS23G8150gm	N	NA	Other		0.00647951	-0.341438	NA			7	2876	phosphatidylinositol glycan anchor biosynthesis, class H
Ac2vGS8G118	Ac2vTS8G118	N	NA	Other		0.00647809	0.0768322	NA			7	8025
Ac2vGS14G24	Ac2vTS14G24	N	NA	Other		0.00645567	-0.0144037	NA			7	272	0
Ac2vGS14G92	Ac2vTS14G92	N	NA	Other		0.00644183	NA	NA			7	265	Has a dual role in the assembly of mitochondrial ATPase. Acts as a protease that removes N-terminal residues of mitochondrial ATPase CF(0) subunit 6 at the intermembrane space side. Also involved in the correct assembly of the membrane- embedded ATPase CF(0) particle, probably mediating association of subunit 6 with the subunit 9 ring (By similarity)
Ac2vGS6G12	Ac2vTS6G12	N	NA	Other		0.0064347	-0.341438	NA			7	3609
Ac2vGS17G9214gm	Ac2vTS17G9214gm	N	NA	Other		0.00639973	NA	NA			7	5379	0
Ac2vGS6G125	Ac2vTS6G125	N	NA	Other		0.00639273	0.590416	NA			7	1753	0
Ac2vGS92G14	Ac2vTS92G14	N	NA	Other		0.00637993	-0.462925	NA			7	820	Jumonji domain containing 7
Ac2vGS27G59	Ac2vTS27G59	N	NA	Other		0.00633242	0.700287	NA			7	1464	carnitine
Ac2vGS9G208	Ac2vTS9G208	N	NA	Other		0.00630976	-0.797767	NA			7	4872	Retrotransposon protein
Ac2vGS24G2257gm	Ac2vTS24G2257gm	N	NA	Other		0.00627943	1.84621	NA			4	4927
Ac2vGS32G50	Ac2vTS32G50	N	NA	Other		0.00624984	1.12451	NA			7	3187	YL1 nuclear protein
Ac2vGS58G12454gm	Ac2vTS58G12454gm	N	NA	Other		0.00624865	0.615021	NA			6.98601	9956
Ac2vGS16G37	Ac2vTS16G37	N	NA	Other		0.00624535	NA	NA			7	938	Intraflagellar transport 52 homolog (Chlamydomonas)
Ac2vGS81G10055gm	Ac2vTS81G10055gm	N	NA	Other		0.00623053	NA	NA			1.50375	5833
Ac2vGS24G89	Ac2vTS24G89	N	NA	Other		0.00622225	2.15919	NA			7	1799	Reverse transcriptase (RNA-dependent DNA polymerase)
Ac2vGS16G8	Ac2vTS16G8	N	NA	Other		0.00617801	0.487943	NA			7	149	whole genome shotgun sequence
Ac2vGS41G3281gm	Ac2vTS41G3281gm	N	NA	Other		0.00614187	0.591892	NA			6.74386	7591	ubiquitin carboxyl-terminal hydrolase
Ac2vGS120G4325gm	Ac2vTS120G4325gm	N	NA	Other		0.00609697	0.769245	NA			7	7610	0
Ac2vGS123G9404gm	Ac2vTS123G9404gm	N	NA	Other		0.00609252	1.47419	NA			7	5873	NADH-ubiquinone reductase complex 1 MLRQ subunit
Ac2vGS81G23	Ac2vTS81G23	N	NA	Other		0.00608705	-0.0211593	NA			3.24355	1019	Retrotransposon protein
Ac2vGS61G12588gm	Ac2vTS61G12588gm	N	NA	Other		0.00607882	0.950437	NA			7	5998
Ac2vGS206G8096gm	Ac2vTS206G8096gm	N	NA	Other		0.00607687	0.242866	NA			6.84155	186	carnitine
Ac2vGS26G39	Ac2vTS26G39	N	NA	Other		0.00606335	0.929019	NA			7	662
Ac2vGS33G11043gm	Ac2vTS33G11043gm	N	NA	Other		0.006051	0.670991	NA			1	2715
Ac2vGS43G50	Ac2vTS43G50	N	NA	Other		0.00604038	0.362115	NA			7	1152
Ac2vGS3G12222gm	Ac2vTS3G12222gm	N	NA	Other		0.00601012	-0.165346	NA			7	7832
Ac2vGS22G88	Ac2vTS22G88	N	NA	Other		0.00600463	-0.645485	NA			7	520	histone H3
Ac2vGS111G26	Ac2vTS111G26	N	NA	Other		0.00599925	-0.19256	NA			7	5646	Retrotransposon protein
Ac2vGS37G12527gm	Ac2vTS37G12527gm	N	NA	Other		0.00599401	0.576236	NA			4.58519	18336
Ac2vGS30G104	Ac2vTS30G104	N	NA	Other		0.00599066	0.787243	NA			7	667	Binds specifically to the SsrA RNA (tmRNA) and is required for stable association of SsrA with ribosomes (By similarity)
Ac2vGS7G211	Ac2vTS7G211	N	NA	Other		0.00598623	1.01292	NA			7	3424	Retrotransposon protein
Ac2vGS100G12048gm	Ac2vTS100G12048gm	N	NA	Other		0.00598567	1.46516	NA			7	883
Ac2vGS18G10	Ac2vTS18G10	N	NA	Other		0.00598463	1.61335	NA			6.92019	1177	0
Ac2vGS246G2	Ac2vTS246G2	N	NA	Other		0.00597162	-1.02479	NA			7	1116	Retrotransposon protein
Ac2vGS51G9651gm	Ac2vTS51G9651gm	N	NA	Other		0.00595596	0.23913	NA			7	9659
Ac2vGS2G295	Ac2vTS2G295	N	NA	Other		0.00594249	1.56346	NA			7	246	progesterone receptor membrane component
Ac2vGS5G15	Ac2vTS5G15	N	NA	Other		0.00593129	0.125988	NA			7	4846	0
Ac2vGS3G106	Ac2vTS3G106	N	NA	Other		0.00592965	-1.91621	NA			7	10606	Inherit from euNOG: Retrotransposon protein
Ac2vGS26G7	Ac2vTS26G7	N	NA	Other		0.00590772	-1.27826	NA			7	2422	carnitine
Ac2vGS7G9	Ac2vTS7G9	N	NA	Other		0.00586606	2.80423	NA			4.46772	1884	Retrotransposon protein
Ac2vGS55G9912gm	Ac2vTS55G9912gm	N	NA	Other		0.00584997	0.679426	NA			7	1132
Ac2vGS239G11220gm	Ac2vTS239G11220gm	N	NA	Other		0.00582304	0.728201	NA			6.4331	18694
Ac2vGS52G11	Ac2vTS52G11	N	NA	Other		0.0058022	1.15762	NA			7	1954	Med18 protein
Ac2vGS56G2	Ac2vTS56G2	N	NA	Other		0.00579557	1.49752	NA			7	1699	Retrotransposon protein
Ac2vGS42G31	Ac2vTS42G31	N	NA	Other		0.00576056	-0.467112	NA			7	98
Ac2vGS56G26	Ac2vTS56G26	N	NA	Other		0.00575848	1.40797	NA			7	813	0
Ac2vGS59G2	Ac2vTS59G2	N	NA	Other		0.00573296	1.16922	NA			4.60458	9676	Reverse transcriptase (RNA-dependent DNA polymerase)
Ac2vGS21G4255gm	Ac2vTS21G4255gm	N	NA	Other		0.00570998	-0.76218	NA			7	860	Retrotransposon protein
Ac2vGS76G5106gm	Ac2vTS76G5106gm	N	NA	Other		0.00570703	0.811583	NA			6.58049	9135
Ac2vGS41G147	Ac2vTS41G147	N	NA	Other		0.00568843	2.53195	NA			7	1584	STYKc
Ac2vGS8G33	Ac2vTS8G33	N	NA	Other		0.00568235	-0.360225	NA			6.83193	1475	Reverse transcriptase (RNA-dependent DNA polymerase)
Ac2vGS37G12518gm	Ac2vTS37G12518gm	N	NA	Other		0.00566253	0.134009	NA			6	12690
Ac2vGS3G12245gm	Ac2vTS3G12245gm	N	NA	Other		0.00564756	2.20972	NA			7	11997	Retrotransposon protein
Ac2vGS201G12374gm	Ac2vTS201G12374gm	N	NA	Other		0.00564463	0.475555	NA			4	8093
Ac2vGS66G61	Ac2vTS66G61	N	NA	Other		0.00564239	0.438672	NA			7	123	carnitine
Ac2vGS12G7	Ac2vTS12G7	N	NA	Other		0.00562965	2.24746	NA			7	1435
Ac2vGS30G2384gm	Ac2vTS30G2384gm	N	NA	Other		0.00562121	0.138385	NA			7	8976
Ac2vGS41G157	Ac2vTS41G157	N	NA	Other		0.00561995	0.586465	NA			7	1917	Ribosomal protein S25
Ac2vGS2G147	Ac2vTS2G147	N	NA	Other		0.00560833	0.979612	NA			7	38634	Retrotransposon protein
Ac2vGS9G180	Ac2vTS9G180	N	NA	Other		0.00558954	0.11244	NA			7	3471	Transcription initiation factor TFIID subunit A
Ac2vGS8G185gm	Ac2vTS8G185gm	N	NA	Other		0.00558943	0.600364	NA			7	6142	0
Ac2vGS35G62	Ac2vTS35G62	N	NA	Other		0.00555285	-1.1662	NA			7	2630	Inositol polyphosphate-4-phosphatase, type
Ac2vGS123G9471gm	Ac2vTS123G9471gm	N	NA	Other		0.00554068	1.23618	NA			7	10299	Retrotransposon protein
Ac2vGS2G10371gm	Ac2vTS2G10371gm	N	NA	Other		0.0055146	0.810584	NA			7	6758	0
Ac2vGS31G47	Ac2vTS31G47	N	NA	Other		0.00551384	-0.898732	NA			6.0493	8467
Ac2vGS116G9604gm	Ac2vTS116G9604gm	N	NA	Other		0.00550574	0.123314	NA			7	8467	Retrotransposon protein
Ac2vGS20G100	Ac2vTS20G100	N	NA	Other		0.00548699	-0.0771699	NA			7	195	member RAS oncogene family
Ac2vGS4G187	Ac2vTS4G187	N	NA	Other		0.00542853	-0.474426	NA			7	2682
Ac2vGS4G89	Ac2vTS4G89	N	NA	Other		0.00541056	2.81025	NA			7	321	zinc finger
Ac2vGS21G14	Ac2vTS21G14	N	NA	Other		0.0054056	NA	NA			7	6481	carnitine
Ac2vGS114G20	Ac2vTS114G20	N	NA	Other		0.00540138	0.342121	NA			4.23885	412	Inherit from euNOG: Retrotransposon protein
Ac2vGS9G7937gm	Ac2vTS9G7937gm	N	NA	Other		0.00540008	1.91904	NA			7	3658
Ac2vGS127G9	Ac2vTS127G9	N	NA	Other		0.00538449	0.215955	NA			7	3223	0
Ac2vGS31G10163gm	Ac2vTS31G10163gm	N	NA	Other		0.00537547	-1.38549	NA			7	3970
Ac2vGS24G6	Ac2vTS24G6	N	NA	Other		0.00537241	0.344297	NA			7	1061	Inherit from COG: DNA topoisomerase VI subunit B
Ac2vGS170G9222gm	Ac2vTS170G9222gm	N	NA	Other		0.00536868	-0.437643	NA			6.75568	9562
Ac2vGS2G328	Ac2vTS2G328	N	NA	Other		0.00535816	0.555781	NA			7	412
Ac2vGS27G4	Ac2vTS27G4	N	NA	Other		0.00534188	0.679216	NA			6.93998	209	carnitine
Ac2vGS3G94	Ac2vTS3G94	N	NA	Other		0.00531546	-0.657426	NA			7	2343
Ac2vGS66G5435gm	Ac2vTS66G5435gm	N	NA	Other		0.00530773	1.78816	NA			7	228	Retrotransposon protein
Ac2vGS92G54	Ac2vTS92G54	N	NA	Other		0.00530226	-0.0980781	NA			6.98138	2065	Retrotransposon protein
Ac2vGS2G57	Ac2vTS2G57	N	NA	Other		0.00528459	0.696703	NA			7	236
Ac2vGS123G59	Ac2vTS123G59	N	NA	Other		0.00526545	-0.622898	NA			7	6153	carnitine
Ac2vGS41G185	Ac2vTS41G185	N	NA	Other		0.00526312	-0.344623	NA			6.97217	333	Retrotransposon protein
Ac2vGS2G10361gm	Ac2vTS2G10361gm	N	NA	Other		0.00525352	1.11131	NA			7	9103
Ac2vGS12G11633gm	Ac2vTS12G11633gm	N	NA	Other		0.00523979	-0.315432	NA			7	1678	Retrotransposon protein
Ac2vGS111G11743gm	Ac2vTS111G11743gm	N	NA	Other		0.00523286	-0.341438	NA			7	898	Retrotransposon protein
Ac2vGS52G86	Ac2vTS52G86	N	NA	Other		0.00522748	0.137678	NA			7	2266	0
Ac2vGS192G9	Ac2vTS192G9	N	NA	Other		0.00522697	-0.344623	NA			6.9972	203	Retrotransposon protein
Ac2vGS26G57	Ac2vTS26G57	N	NA	Other		0.00521085	NA	NA			7	103	Ribosomal protein
Ac2vGS8G141	Ac2vTS8G141	N	NA	Other		0.00518628	-0.911159	NA			7	605	Retrotransposon protein
Ac2vGS19G6508gm	Ac2vTS19G6508gm	N	NA	Other		0.0051713	0.8257	NA			7	839	saccharopine dehydrogenase
Ac2vGS10G85	Ac2vTS10G85	N	NA	Other		0.0051681	-0.578967	NA			7	98	Tim17/Tim22/Tim23/Pmp24 family
Ac2vGS222G21	Ac2vTS222G21	N	NA	Other		0.00515916	2.00912	NA			6.98122	1177	0
Ac2vGS92G5085gm	Ac2vTS92G5085gm	N	NA	Other		0.00515553	1.47111	NA			7	8181
Ac2vGS100G12063gm	Ac2vTS100G12063gm	N	NA	Other		0.00513772	-0.678672	NA			7	1878	nuclear pore complex protein
Ac2vGS46G68	Ac2vTS46G68	N	NA	Other		0.00513413	0.90207	NA			7	699	0
Ac2vGS104G6926gm	Ac2vTS104G6926gm	N	NA	Other		0.00512573	-0.980725	NA			7	10934
Ac2vGS44G2	Ac2vTS44G2	N	NA	Other		0.00510862	0.878914	NA			6	2792	Retrotransposon protein
Ac2vGS3G12219gm	Ac2vTS3G12219gm	N	NA	Other		0.00510738	-0.388937	NA			7	9281
Ac2vGS119G6885gm	Ac2vTS119G6885gm	N	NA	Other		0.00510419	-1.28021	NA			4.92564	13764
Ac2vGS41G61	Ac2vTS41G61	N	NA	Other		0.00506586	1.36754	NA			7	12534	ubiquitin carboxyl-terminal hydrolase
Ac2vGS34G12	Ac2vTS34G12	N	NA	Other		0.00506325	-0.380526	NA			4.79886	1054
Ac2vGS25G4105gm	Ac2vTS25G4105gm	N	NA	Other		0.00505242	0.963884	NA			7	4191
Ac2vGS249G4869gm	Ac2vTS249G4869gm	N	NA	Other		0.00502355	0.426447	NA			2.62367	1102
Ac2vGS41G47	Ac2vTS41G47	N	NA	Other		0.00501071	1.07981	NA			7	1194
Ac2vGS23G8	Ac2vTS23G8	N	NA	Other		0.00500611	-0.344623	NA			7	2049	Retrotransposon protein
Ac2vGS126G12307gm	Ac2vTS126G12307gm	N	NA	Other		0.00499135	-0.973949	NA			7	6259
Ac2vGS197G9228gm	Ac2vTS197G9228gm	N	NA	Other		0.00498409	0.789246	NA			5.38462	63
Ac2vGS3G12242gm	Ac2vTS3G12242gm	N	NA	Other		0.0049794	2.05826	NA			7	1247
Ac2vGS37G55	Ac2vTS37G55	N	NA	Other		0.00496821	-0.456761	NA			5.36905	1432	carnitine
Ac2vGS111G21	Ac2vTS111G21	N	NA	Other		0.00496278	1.0351	NA			7	3560	acetyltransferase
Ac2vGS54G6	Ac2vTS54G6	N	NA	Other		0.00495904	-0.329087	NA			6.99892	256	Reverse transcriptase (RNA-dependent DNA polymerase)
Ac2vGS177G6	Ac2vTS177G6	N	NA	Other		0.0049509	-0.951751	NA			6.98813	387	Retrotransposon protein
Ac2vGS12G97	Ac2vTS12G97	N	NA	Other		0.00494912	-0.53129	NA			7	727	0
Ac2vGS26G7707gm	Ac2vTS26G7707gm	N	NA	Other		0.00494677	1.20143	NA			7	2817
Ac2vGS29G125	Ac2vTS29G125	N	NA	Other		0.00492376	0.580146	NA			7	154	Reverse transcriptase (RNA-dependent DNA polymerase)
Ac2vGS114G2537gm	Ac2vTS114G2537gm	N	NA	Other		0.00491055	0.501355	NA			4	5021
Ac2vGS39G66	Ac2vTS39G66	N	NA	Other		0.00489554	0.710361	NA			7	1018	FN3
Ac2vGS71G33	Ac2vTS71G33	N	NA	Other		0.00488211	0.530989	NA			6.1345	901	Retrotransposon protein
Ac2vGS65G7117gm	Ac2vTS65G7117gm	N	NA	Other		0.00486554	1.62861	NA			5.7751	13192
Ac2vGS245G2122gm	Ac2vTS245G2122gm	N	NA	Other		0.00486399	-1.16922	NA			5.67914	0
Ac2vGS19G126	Ac2vTS19G126	N	NA	Other		0.00485641	1.73545	NA			6.98507	1794	carnitine
Ac2vGS12G197	Ac2vTS12G197	N	NA	Other		0.00483631	-0.189678	NA			6.93768	146	Retrotransposon protein
Ac2vGS46G11114gm	Ac2vTS46G11114gm	N	NA	Other		0.00481959	0.430395	NA			7	4201
Ac2vGS7G208	Ac2vTS7G208	N	NA	Other		0.00480978	3.01154	NA			7	840	Hydrolase
Ac2vGS3G12190gm	Ac2vTS3G12190gm	N	NA	Other		0.00478866	1.37749	NA			6.13861	974	0
Ac2vGS35G38	Ac2vTS35G38	N	NA	Other		0.00475238	0.632895	NA			7	489	carnitine
Ac2vGS54G112	Ac2vTS54G112	N	NA	Other		0.00475148	-0.117239	NA			7	748	Retrotransposon protein
Ac2vGS24G2266gm	Ac2vTS24G2266gm	N	NA	Other		0.00474819	1.78463	NA			4.63548	6489
Ac2vGS18G7	Ac2vTS18G7	N	NA	Other		0.00474643	0.55826	NA			6.97887	1178	0
Ac2vGS29G78	Ac2vTS29G78	N	NA	Other		0.00472646	2.14095	NA			7	298	Skp1 family, dimerisation domain
Ac2vGS9G8031gm	Ac2vTS9G8031gm	N	NA	Other		0.00470958	0.829352	NA			7	1287	Retrotransposon protein
Ac2vGS24G2258gm	Ac2vTS24G2258gm	N	NA	Other		0.00470312	-0.314574	NA			4	4791
Ac2vGS10G2	Ac2vTS10G2	N	NA	Other		0.00469759	-0.0547579	NA			7	7237	0
Ac2vGS36G23	Ac2vTS36G23	N	NA	Other		0.00469529	-0.445167	NA			7	3639
Ac2vGS55G93	Ac2vTS55G93	N	NA	Other		0.004673	1.82865	NA			7	623	Retrotransposon protein
Ac2vGS92G5086gm	Ac2vTS92G5086gm	N	NA	Other		0.00466802	2.65649	NA			7	3199	Retrotransposon protein
Ac2vGS7G5672gm	Ac2vTS7G5672gm	N	NA	Other		0.00465656	2.6908	NA			3.38596	2311	Retrotransposon protein
Ac2vGS5G57	Ac2vTS5G57	N	NA	Other		0.00465457	0.15566	NA			7	552	0
Ac2vGS46G9	Ac2vTS46G9	N	NA	Other		0.00464734	0.128139	NA			7	388	Cytochrome c oxidase subunit Vb
Ac2vGS47G10838gm	Ac2vTS47G10838gm	N	NA	Other		0.00463592	0.202045	NA			7	1462
Ac2vGS13G126	Ac2vTS13G126	N	NA	Other		0.00460719	1.50008	NA			7	4285	Domain of unknown function DUF21
Ac2vGS55G9907gm	Ac2vTS55G9907gm	N	NA	Other		0.00457406	-1.39842	NA			6.92115	715	MULE transposase domain
Ac2vGS2G10346gm	Ac2vTS2G10346gm	N	NA	Other		0.00456155	0.675962	NA			7	9715
Ac2vGS9G7764gm	Ac2vTS9G7764gm	N	NA	Other		0.00453044	NA	NA			4.69586	3770
Ac2vGS264G865gm	Ac2vTS264G865gm	N	NA	Other		0.00453014	-0.493734	NA			7	1636
Ac2vGS34G9338gm	Ac2vTS34G9338gm	N	NA	Other		0.00451797	-0.797767	NA			7	7076
Ac2vGS80G31	Ac2vTS80G31	N	NA	Other		0.00450946	0.0459858	NA			7	192	ribosomal protein S15
Ac2vGS65G7118gm	Ac2vTS65G7118gm	N	NA	Other		0.00450446	1.35447	NA			7	8697
Ac2vGS15G6142gm	Ac2vTS15G6142gm	N	NA	Other		0.00449735	1.36866	NA			7	356	Ankyrin Repeat Protein
Ac2vGS4G203	Ac2vTS4G203	N	NA	Other		0.00447779	1.36304	NA			7	1075	0
Ac2vGS8G123	Ac2vTS8G123	N	NA	Other		0.00446955	0.807411	NA			7	2097	MULE transposase domain
Ac2vGS2G263	Ac2vTS2G263	N	NA	Other		0.00444196	0.134247	NA			7	651	Family with sequence similarity 108, member
Ac2vGS58G12406gm	Ac2vTS58G12406gm	N	NA	Other		0.00442579	-0.493734	NA			6	14712
Ac2vGS1G7282gm	Ac2vTS1G7282gm	N	NA	Other		0.0044145	1.21796	NA			6.85135	3948	0
Ac2vGS65G5	Ac2vTS65G5	N	NA	Other		0.004414	-0.177636	NA			3.11282	15954
Ac2vGS42G2975gm	Ac2vTS42G2975gm	N	NA	Other		0.00441338	0.317394	NA			7	4323	0
Ac2vGS7G79	Ac2vTS7G79	N	NA	Other		0.00440441	-0.383688	NA			7	79	0
Ac2vGS261G3850gm	Ac2vTS261G3850gm	N	NA	Other		0.0044036	0.151263	NA			5.60479	0
Ac2vGS97G15	Ac2vTS97G15	N	NA	Other		0.0043956	1.07981	NA			7	6674	Chromosome
Ac2vGS222G25	Ac2vTS222G25	N	NA	Other		0.0043956	0.302889	NA			7	1176	0
Ac2vGS17G112	Ac2vTS17G112	N	NA	Other		0.00439121	0.555781	NA			7	2151	0
Ac2vGS39G62	Ac2vTS39G62	N	NA	Other		0.00437996	0.910335	NA			7	5717	cell division cycle
Ac2vGS9G221	Ac2vTS9G221	N	NA	Other		0.00433143	1.3273	NA			7	4147	Ribosomal protein
Ac2vGS29G123	Ac2vTS29G123	N	NA	Other		0.0043161	-0.980967	NA			7	2313	Reverse transcriptase (RNA-dependent DNA polymerase)
Ac2vGS66G5403gm	Ac2vTS66G5403gm	N	NA	Other		0.0043107	0.37085	NA			7	115	mitochondrial ribosomal protein S34
Ac2vGS46G33	Ac2vTS46G33	N	NA	Other		0.00431065	0.591208	NA			7	894
Ac2vGS249G4870gm	Ac2vTS249G4870gm	N	NA	Other		0.00429863	-0.53129	NA			1	6335
Ac2vGS5G61	Ac2vTS5G61	N	NA	Other		0.00428558	0.567242	NA			7	1270	Removes the phosphate from trehalose 6-phosphate to produce free trehalose. Trehalose accumulation in plant may improve abiotic stress tolerance
Ac2vGS10G225	Ac2vTS10G225	N	NA	Other		0.00427091	0.189591	NA			7	2524	Ribosomal protein L35
Ac2vGS71G81	Ac2vTS71G81	N	NA	Other		0.0042629	1.61055	NA			4.67991	4370
Ac2vGS35G9000gm	Ac2vTS35G9000gm	N	NA	Other		0.00425874	1.56813	NA			7	1759
Ac2vGS15G6267gm	Ac2vTS15G6267gm	N	NA	Other		0.00423946	1.68889	NA			7	814	carnitine
Ac2vGS34G52	Ac2vTS34G52	N	NA	Other		0.00423862	1.21896	NA			7	249	RNA binding motif protein 25
Ac2vGS9G127	Ac2vTS9G127	N	NA	Other		0.00423774	-0.398151	NA			7	1735	carnitine
Ac2vGS193G2	Ac2vTS193G2	N	NA	Other		0.00418629	2.16427	NA			7	4007	Retrotransposon protein
Ac2vGS31G10140gm	Ac2vTS31G10140gm	N	NA	Other		0.00417976	0.275089	NA			4.62305	10207
Ac2vGS17G6	Ac2vTS17G6	N	NA	Other		0.00417534	-0.437643	NA			7	8451	Retrotransposon protein
Ac2vGS72G69	Ac2vTS72G69	N	NA	Other		0.00417412	1.00524	NA			7	2195	iron-sulfur cluster assembly 2 homolog
Ac2vGS39G11396gm	Ac2vTS39G11396gm	N	NA	Other		0.00417158	-0.0225351	NA			7	1661
Ac2vGS3G12211gm	Ac2vTS3G12211gm	N	NA	Other		0.00416794	-0.335163	NA			6	12108
Ac2vGS23G148	Ac2vTS23G148	N	NA	Other		0.0041276	-0.320797	NA			7	204	chromosome 17 open reading frame 85
Ac2vGS28G94	Ac2vTS28G94	N	NA	Other		0.00412664	0.694384	NA			7	1646	0
Ac2vGS22G49	Ac2vTS22G49	N	NA	Other		0.00412427	-0.393663	NA			7	220	gtp cyclohydrolase ii
Ac2vGS133G9831gm	Ac2vTS133G9831gm	N	NA	Other		0.00411018	1.44973	NA			3	15149
Ac2vGS283G5	Ac2vTS283G5	N	NA	Other		0.00409154	0.320977	NA			6.97418	1176	0
Ac2vGS15G185	Ac2vTS15G185	N	NA	Other		0.00408487	0.887252	NA			2.29879	183	0
Ac2vGS81G9962gm	Ac2vTS81G9962gm	N	NA	Other		0.00407569	0.0911572	NA			4	13768
Ac2vGS7G28	Ac2vTS7G28	N	NA	Other		0.00404286	0.173143	NA			7	693	PX
Ac2vGS3G85	Ac2vTS3G85	N	NA	Other		0.00401186	2.48449	NA			6.50446	8378	Chromo (CHRromatin Organisation MOdifier) domain
Ac2vGS21G4183gm	Ac2vTS21G4183gm	N	NA	Other		0.00400751	-0.341438	NA			7	11484
Ac2vGS283G11	Ac2vTS283G11	N	NA	Other		0.00400559	-0.53004	NA			6.95305	1177	0
Ac2vGS65G60	Ac2vTS65G60	N	NA	Other		0.00400259	1.88676	NA			7	171	whole genome shotgun sequence
Ac2vGS10G826gm	Ac2vTS10G826gm	N	NA	Other		0.003996	0.0378293	NA			7	3651	Coiled-coil domain containing 109B
Ac2vGS15G134	Ac2vTS15G134	N	NA	Other		0.00398786	0.297932	NA			7	4780	Retrotransposon protein
Ac2vGS13G63	Ac2vTS13G63	N	NA	Other		0.00398594	-0.700307	NA			7	1390	ribosomal protein
Ac2vGS13G331	Ac2vTS13G331	N	NA	Other		0.00397392	-1.02133	NA			7	880	Yip1 domain family, member 6
Ac2vGS16G51	Ac2vTS16G51	N	NA	Other		0.00397193	NA	NA			4.16009	2909
Ac2vGS2G119	Ac2vTS2G119	N	NA	Other		0.00396294	-0.703594	NA			7	1469	Chromosome 6 open reading frame 106
Ac2vGS54G63	Ac2vTS54G63	N	NA	Other		0.00395737	0.733638	NA			7	1482	Protein of unknown function (DUF3128)
Ac2vGS223G11386gm	Ac2vTS223G11386gm	N	NA	Other		0.00394899	0.939821	NA			7	9938
Ac2vGS101G2303gm	Ac2vTS101G2303gm	N	NA	Other		0.00394239	0.850134	NA			7	1058	Retrotransposon protein
Ac2vGS127G30	Ac2vTS127G30	N	NA	Other		0.00393636	0.471424	NA			2.14894	5187
Ac2vGS16G11301gm	Ac2vTS16G11301gm	N	NA	Other		0.00392903	-0.493734	NA			3.62658	7561	Retrotransposon protein
Ac2vGS10G25	Ac2vTS10G25	N	NA	Other		0.00392239	-0.034337	NA			7	248	Ubiquitin-like protein
Ac2vGS32G5	Ac2vTS32G5	N	NA	Other		0.00389866	0.639867	NA			7	594	Retrotransposon protein
Ac2vGS71G97	Ac2vTS71G97	N	NA	Other		0.00385057	2.44444	NA			4	13273
Ac2vGS35G8811gm	Ac2vTS35G8811gm	N	NA	Other		0.0038429	0.334739	NA			7	2427
Ac2vGS41G186	Ac2vTS41G186	N	NA	Other		0.00384041	0.0223658	NA			6.92672	146	Retrotransposon protein
Ac2vGS8G132	Ac2vTS8G132	N	NA	Other		0.00383958	-0.441405	NA			4	5801
Ac2vGS163G4	Ac2vTS163G4	N	NA	Other		0.00382366	0.338687	NA			7	603
Ac2vGS238G5502gm	Ac2vTS238G5502gm	N	NA	Other		0.00382226	1.84532	NA			6.98187	5749
Ac2vGS43G68	Ac2vTS43G68	N	NA	Other		0.00381263	0.473324	NA			6.9996	4319	carnitine
Ac2vGS9G28	Ac2vTS9G28	N	NA	Other		0.00380175	NA	NA			6.98384	4141	0
Ac2vGS7G181	Ac2vTS7G181	N	NA	Other		0.00379134	-0.703968	NA			7	4150
Ac2vGS131G21	Ac2vTS131G21	N	NA	Other		0.00378569	-0.0102525	NA			1.19487	3670	Tetratricopeptide repeat domain 37
Ac2vGS228G7	Ac2vTS228G7	N	NA	Other		0.00378337	-0.0144508	NA			6.86099	583	Retrotransposon protein
Ac2vGS103G19	Ac2vTS103G19	N	NA	Other		0.00374351	0.116094	NA			6.57143	4423	Retrotransposon protein
Ac2vGS5G94	Ac2vTS5G94	N	NA	Other		0.00374063	0.087025	NA			7	733	ATP synthase mitochondrial F1 complex assembly factor
Ac2vGS41G183	Ac2vTS41G183	N	NA	Other		0.00373585	0.0655304	NA			6.9932	1173	Retrotransposon protein
Ac2vGS45G50	Ac2vTS45G50	N	NA	Other		0.0037199	-1.09077	NA			7	220	Asparagine synthase
Ac2vGS43G4	Ac2vTS43G4	N	NA	Other		0.00371879	0.389433	NA			4.09184	7035
Ac2vGS222G1	Ac2vTS222G1	N	NA	Other		0.0037146	-0.959194	NA			6.99296	588	0
Ac2vGS222G13	Ac2vTS222G13	N	NA	Other		0.0037146	1.4944	NA			6.98826	1178	0
Ac2vGS283G3	Ac2vTS283G3	N	NA	Other		0.0037146	-1.67053	NA			6.86588	1176	0
Ac2vGS43G80	Ac2vTS43G80	N	NA	Other		0.00371188	-0.0863842	NA			7	900	Phosphate transport (Pho88)
Ac2vGS38G31	Ac2vTS38G31	N	NA	Other		0.00368023	0.432181	NA			7	5022	Chromosome 16 open reading frame 80
Ac2vGS41G99	Ac2vTS41G99	N	NA	Other		0.00365503	0.325951	NA			7	1100	TAF13 RNA polymerase II, TATA box binding protein (TBP)-associated factor
Ac2vGS26G7638gm	Ac2vTS26G7638gm	N	NA	Other		0.0036528	-0.171223	NA			4	3399	Oxysterol-binding protein
Ac2vGS169G1741gm	Ac2vTS169G1741gm	N	NA	Other		0.0036432	1.30155	NA			6.47082	9849
Ac2vGS82G5	Ac2vTS82G5	N	NA	Other		0.00364095	NA	NA			7	2437	Kinesin family member
Ac2vGS252G1	Ac2vTS252G1	N	NA	Other		0.00363461	0.33035	NA			5.44039	8660
Ac2vGS47G250	Ac2vTS47G250	N	NA	Other		0.00363324	0.178736	NA			7	394	UDP-Glycosyltransferase
Ac2vGS120G4291gm	Ac2vTS120G4291gm	N	NA	Other		0.00362256	2.07381	NA			6.57559	3288	0
Ac2vGS9G209	Ac2vTS9G209	N	NA	Other		0.00360806	0.385346	NA			7	1415	nucleoredoxin-like
Ac2vGS80G3	Ac2vTS80G3	N	NA	Other		0.00359898	-0.213192	NA			7	1752	Retrotransposon protein
Ac2vGS36G4	Ac2vTS36G4	N	NA	Other		0.00359806	0.12612	NA			7	482	Reverse transcriptase (RNA-dependent DNA polymerase)
Ac2vGS139G3	Ac2vTS139G3	N	NA	Other		0.00357782	0.0214521	NA			7	17294	Chromosome
Ac2vGS33G10977gm	Ac2vTS33G10977gm	N	NA	Other		0.00357631	-0.514639	NA			6.65007	2210	Retrotransposon protein
Ac2vGS4G100	Ac2vTS4G100	N	NA	Other		0.00355527	1.10051	NA			7	2849	Binds to the 60S ribosomal subunit and prevents its association with the 40S ribosomal subunit to form the 80S initiation complex in the cytoplasm
Ac2vGS41G3296gm	Ac2vTS41G3296gm	N	NA	Other		0.00355497	1.63208	NA			7	1060	DNA helicase
Ac2vGS163G18	Ac2vTS163G18	N	NA	Other		0.00354794	0.8786	NA			6.97305	465	0
Ac2vGS81G9997gm	Ac2vTS81G9997gm	N	NA	Other		0.00354415	0.70036	NA			3.96467	5271	protein phosphatase, EF-hand calcium binding domain
Ac2vGS195G12662gm	Ac2vTS195G12662gm	N	NA	Other		0.00352409	-0.912596	NA			7	19096
Ac2vGS103G15	Ac2vTS103G15	N	NA	Other		0.00351648	0.598779	NA			5.06933	3456
Ac2vGS7G69	Ac2vTS7G69	N	NA	Other		0.00351247	1.76284	NA			7	1589	tpr domain protein
Ac2vGS120G36	Ac2vTS120G36	N	NA	Other		0.00351197	1.42837	NA			7	2317	ATP synthase D chain, mitochondrial (ATP5H)
Ac2vGS32G19	Ac2vTS32G19	N	NA	Other		0.00350046	-0.272555	NA			7	354	complex subunit 10
Ac2vGS147G6722gm	Ac2vTS147G6722gm	N	NA	Other		0.00349899	-0.847866	NA			5.83333	6597
Ac2vGS4G12	Ac2vTS4G12	N	NA	Other		0.00349498	-0.256841	NA			7	605	PX
Ac2vGS17G138	Ac2vTS17G138	N	NA	Other		0.0034929	NA	NA			7	4655	Reverse transcriptase (RNA-dependent DNA polymerase)
Ac2vGS47G104	Ac2vTS47G104	N	NA	Other		0.00348857	-0.474426	NA			7	3745	Retrotransposon protein
Ac2vGS94G1	Ac2vTS94G1	N	NA	Other		0.0034837	0.356237	NA			7	5239
Ac2vGS5G154	Ac2vTS5G154	N	NA	Other		0.00347253	1.17604	NA			7	332	0
Ac2vGS3G12196gm	Ac2vTS3G12196gm	N	NA	Other		0.00342371	2.29254	NA			6	11804
Ac2vGS3G79	Ac2vTS3G79	N	NA	Other		0.00342347	NA	NA			6.39732	15567	Chromo (CHRromatin Organisation MOdifier) domain
Ac2vGS35G8816gm	Ac2vTS35G8816gm	N	NA	Other		0.00341292	0.243841	NA			7	3186
Ac2vGS94G37	Ac2vTS94G37	N	NA	Other		0.00340342	-0.605861	NA			7	515	Pfam:NADH_ub_rd_NUML
Ac2vGS32G52	Ac2vTS32G52	N	NA	Other		0.00337571	0.396636	NA			7	3497
Ac2vGS34G9248gm	Ac2vTS34G9248gm	N	NA	Other		0.00337337	2.1774	NA			7	15790
Ac2vGS41G16	Ac2vTS41G16	N	NA	Other		0.00337094	-0.824587	NA			6.76774	370	0
Ac2vGS18G2735gm	Ac2vTS18G2735gm	N	NA	Other		0.0033633	1.63634	NA			7	968
Ac2vGS81G35	Ac2vTS81G35	N	NA	Other		0.00335896	0.583091	NA			5.53504	1050	carnitine
Ac2vGS11G12	Ac2vTS11G12	N	NA	Other		0.00334448	2.68219	NA			7	389	0
Ac2vGS127G1712gm	Ac2vTS127G1712gm	N	NA	Other		0.00334009	1.07887	NA			6.8242	1442
Ac2vGS18G131	Ac2vTS18G131	N	NA	Other		0.00333232	-0.648097	NA			7	3637	Retrotransposon protein
Ac2vGS37G12552gm	Ac2vTS37G12552gm	N	NA	Other		0.00331635	1.02779	NA			3.53181	1352
Ac2vGS18G2731gm	Ac2vTS18G2731gm	N	NA	Other		0.00330792	2.02741	NA			7	13119
Ac2vGS131G3	Ac2vTS131G3	N	NA	Other		0.00329805	0.413613	NA			5.51795	1050	carnitine
Ac2vGS161G6	Ac2vTS161G6	N	NA	Other		0.00327216	-0.451572	NA			6.96662	3604	Retrotransposon protein
Ac2vGS30G95	Ac2vTS30G95	N	NA	Other		0.00324598	0.463884	NA			7	2488
Ac2vGS47G138	Ac2vTS47G138	N	NA	Other		0.00323656	0.911813	NA			6.94033	36641	Retrotransposon protein
Ac2vGS34G79	Ac2vTS34G79	N	NA	Other		0.00323037	-2.11643	NA			7	3029
Ac2vGS81G13	Ac2vTS81G13	N	NA	Other		0.00318273	1.36778	NA			4.15152	1289	myosin light chain kinase
Ac2vGS11G64	Ac2vTS11G64	N	NA	Other		0.00318045	0.348944	NA			7	7973	Retrotransposon protein
Ac2vGS111G11732gm	Ac2vTS111G11732gm	N	NA	Other		0.00317277	0.745507	NA			7	9227	Retrotransposon protein
Ac2vGS29G122	Ac2vTS29G122	N	NA	Other		0.00315852	-0.0832091	NA			7	11621	0
Ac2vGS46G79	Ac2vTS46G79	N	NA	Other		0.00315582	-0.0235852	NA			7	475	MAK16 homolog (S. cerevisiae)
Ac2vGS237G1682gm	Ac2vTS237G1682gm	N	NA	Other		0.00315405	1.11067	NA			7	2588	Retrotransposon protein
Ac2vGS3G95	Ac2vTS3G95	N	NA	Other		0.00314439	-0.773421	NA			7	7002
Ac2vGS18G211	Ac2vTS18G211	N	NA	Other		0.00314183	0.101532	NA			7	18204
Ac2vGS163G19	Ac2vTS163G19	N	NA	Other		0.00313866	0.550203	NA			7	243	Reverse transcriptase (RNA-dependent DNA polymerase)
Ac2vGS13G256	Ac2vTS13G256	N	NA	Other		0.00312643	1.61546	NA			7	2079
Ac2vGS59G45	Ac2vTS59G45	N	NA	Other		0.0031183	-0.53129	NA			7	1012	PH domain
Ac2vGS27G5268gm	Ac2vTS27G5268gm	N	NA	Other		0.00311745	-0.147485	NA			7	876	Retrotransposon protein
Ac2vGS100G40	Ac2vTS100G40	N	NA	Other		0.00311213	1.36817	NA			7	4424	Splicing factor 3A subunit 3
Ac2vGS4G34	Ac2vTS4G34	N	NA	Other		0.00311193	-0.898487	NA			7	878	PHOsphatase
Ac2vGS8G139	Ac2vTS8G139	N	NA	Other		0.00305701	1.19622	NA			7	2120	Retrotransposon protein
Ac2vGS29G3664gm	Ac2vTS29G3664gm	N	NA	Other		0.0030525	-0.777664	NA			7	7739	Retrotransposon protein
Ac2vGS13G346	Ac2vTS13G346	N	NA	Other		0.00304815	-0.132081	NA			7	1172
Ac2vGS35G211	Ac2vTS35G211	N	NA	Other		0.00304784	1.41571	NA			7	699	60s ribosomal protein
Ac2vGS22G69	Ac2vTS22G69	N	NA	Other		0.00304098	1.90518	NA			7	1451	Retrotransposon protein
Ac2vGS3G12216gm	Ac2vTS3G12216gm	N	NA	Other		0.00303397	1.17335	NA			7	8723	Retrotransposon protein
Ac2vGS37G36	Ac2vTS37G36	N	NA	Other		0.00301771	0.215934	NA			6.23577	1567	Reverse transcriptase (RNA-dependent DNA polymerase)
Ac2vGS18G2732gm	Ac2vTS18G2732gm	N	NA	Other		0.00300826	0.0554267	NA			2.98321	4594	Retrotransposon protein
Ac2vGS43G4482gm	Ac2vTS43G4482gm	N	NA	Other		0.00297287	0.386187	NA			4.24359	6848	Retrotransposon protein
Ac2vGS54G42	Ac2vTS54G42	N	NA	Other		0.00295385	0.932681	NA			7	267
Ac2vGS19G21	Ac2vTS19G21	N	NA	Other		0.00295007	0.956392	NA			7	498	Saccharopine dehydrogenase
Ac2vGS31G27	Ac2vTS31G27	N	NA	Other		0.00293937	1.78597	NA			5	9162	DNA polymerase
Ac2vGS3G12198gm	Ac2vTS3G12198gm	N	NA	Other		0.00291327	-0.482121	NA			6.26667	553
Ac2vGS15G116	Ac2vTS15G116	N	NA	Other		0.00291235	0.563874	NA			7	893	0
Ac2vGS252G4973gm	Ac2vTS252G4973gm	N	NA	Other		0.00291112	1.4294	NA			4.98077	9849
Ac2vGS108G4472gm	Ac2vTS108G4472gm	N	NA	Other		0.00289026	1.48651	NA			7	2389
Ac2vGS51G30	Ac2vTS51G30	N	NA	Other		0.00288642	0.591892	NA			7	1074	TATA box binding protein
Ac2vGS23G8202gm	Ac2vTS23G8202gm	N	NA	Other		0.00288292	1.07887	NA			7	1365	Reverse transcriptase (RNA-dependent DNA polymerase)
Ac2vGS31G10094gm	Ac2vTS31G10094gm	N	NA	Other		0.00284756	0.96824	NA			1	13702
Ac2vGS80G6361gm	Ac2vTS80G6361gm	N	NA	Other		0.00283587	1.17335	NA			6.66807	213	Dna-directed RNA
Ac2vGS220G10187gm	Ac2vTS220G10187gm	N	NA	Other		0.00282373	0.279841	NA			4	6631
Ac2vGS123G9423gm	Ac2vTS123G9423gm	N	NA	Other		0.00280836	1.30423	NA			7	6608	Inherit from NOG: heat shock protein family B (small), member 11
Ac2vGS2G254	Ac2vTS2G254	N	NA	Other		0.0028008	0.86383	NA			7	793	whole genome shotgun sequence
Ac2vGS41G83	Ac2vTS41G83	N	NA	Other		0.00279382	1.58235	NA			6.94516	1097	MULE transposase domain
Ac2vGS177G7	Ac2vTS177G7	N	NA	Other		0.00277883	-0.341438	NA			7	548	0
Ac2vGS23G8324gm	Ac2vTS23G8324gm	N	NA	Other		0.00277617	0.19768	NA			6.92489	1276
Ac2vGS35G210	Ac2vTS35G210	N	NA	Other		0.00277171	1.81466	NA			7	826
Ac2vGS45G80	Ac2vTS45G80	N	NA	Other		0.00275319	1.15937	NA			6.69671	571	carnitine
Ac2vGS116G9603gm	Ac2vTS116G9603gm	N	NA	Other		0.00275231	0.178346	NA			6.99709	3696
Ac2vGS92G5084gm	Ac2vTS92G5084gm	N	NA	Other		0.00275113	1.94694	NA			7	12816
Ac2vGS37G12523gm	Ac2vTS37G12523gm	N	NA	Other		0.00274725	0.482355	NA			7	11188
Ac2vGS2G10363gm	Ac2vTS2G10363gm	N	NA	Other		0.00274725	0.583854	NA			7	8852	Retrotransposon protein
Ac2vGS170G9219gm	Ac2vTS170G9219gm	N	NA	Other		0.00271548	NA	NA			6.73295	9588
Ac2vGS293G5	Ac2vTS293G5	N	NA	Other		0.00270824	0.137078	NA			6.46906	41	Retrotransposon protein
Ac2vGS38G98	Ac2vTS38G98	N	NA	Other		0.00269183	2.08286	NA			7	249	0
Ac2vGS222G14	Ac2vTS222G14	N	NA	Other		0.00268276	0.780586	NA			6.89437	1177	0
Ac2vGS34G9236gm	Ac2vTS34G9236gm	N	NA	Other		0.00267376	0.362115	NA			7	9544
Ac2vGS70G41	Ac2vTS70G41	N	NA	Other		0.00267184	0.791974	NA			6	10377	excision repair cross-complementing rodent repair deficiency complementation group
Ac2vGS4G60	Ac2vTS4G60	N	NA	Other		0.0026647	1.21463	NA			7	587	carnitine
Ac2vGS71G86	Ac2vTS71G86	N	NA	Other		0.00265863	0.392211	NA			6.05782	250	carnitine
Ac2vGS24G8	Ac2vTS24G8	N	NA	Other		0.00265338	0.997068	NA			7	549	Ribosomal protein s26
Ac2vGS169G1740gm	Ac2vTS169G1740gm	N	NA	Other		0.00262533	1.71836	NA			7	19768
Ac2vGS8G108	Ac2vTS8G108	N	NA	Other		0.00261643	0.0432418	NA			7	835
Ac2vGS20G105	Ac2vTS20G105	N	NA	Other		0.00261317	0.433439	NA			7	3394	Complex 1 protein (LYR family)
Ac2vGS26G81	Ac2vTS26G81	N	NA	Other		0.00260475	0.766744	NA			7	2816
Ac2vGS13G327	Ac2vTS13G327	N	NA	Other		0.00259844	-0.305369	NA			7	1253	Heavy-metal-associated domain
Ac2vGS66G46	Ac2vTS66G46	N	NA	Other		0.00259218	0.932393	NA			7	2443	0
Ac2vGS144G1356gm	Ac2vTS144G1356gm	N	NA	Other		0.00258565	-0.00618764	NA			6.44076	18420
Ac2vGS150G869gm	Ac2vTS150G869gm	N	NA	Other		0.00257618	2.44496	NA			7	12810
Ac2vGS1G7364gm	Ac2vTS1G7364gm	N	NA	Other		0.00257053	1.47688	NA			7	3309
Ac2vGS71G95	Ac2vTS71G95	N	NA	Other		0.00251676	-0.664318	NA			4	2784	Retrotransposon protein
Ac2vGS13G349	Ac2vTS13G349	N	NA	Other		0.00251177	1.21387	NA			7	2180	Retrotransposon protein
Ac2vGS28G55	Ac2vTS28G55	N	NA	Other		0.00250841	1.31061	NA			7	1428
Ac2vGS192G12	Ac2vTS192G12	N	NA	Other		0.00250673	-0.0547579	NA			6.9551	201	carnitine
Ac2vGS138G13	Ac2vTS138G13	N	NA	Other		0.00249603	-0.704416	NA			7	683	0
Ac2vGS4G233	Ac2vTS4G233	N	NA	Other		0.00248309	1.81821	NA			7	10448
Ac2vGS1G337	Ac2vTS1G337	N	NA	Other		0.00248298	0.0114754	NA			1.09053	3374	bromodomain adjacent to zinc finger domain
Ac2vGS30G110	Ac2vTS30G110	N	NA	Other		0.00248298	0.14789	NA			6.91763	3642	Retrotransposon protein
Ac2vGS184G10	Ac2vTS184G10	N	NA	Other		0.00248125	-0.124525	NA			6.99076	751	Reverse transcriptase (RNA-dependent DNA polymerase)
Ac2vGS82G28	Ac2vTS82G28	N	NA	Other		0.0024748	1.63074	NA			7	5082
Ac2vGS2G118	Ac2vTS2G118	N	NA	Other		0.00247294	-1.18191	NA			7	3174	Chromosome 6 open reading frame 106
Ac2vGS4G87	Ac2vTS4G87	N	NA	Other		0.00245717	1.84638	NA			7	309	actin-depolymerizing factor
Ac2vGS82G65	Ac2vTS82G65	N	NA	Other		0.00245129	-0.16154	NA			7	3801
Ac2vGS14G11898gm	Ac2vTS14G11898gm	N	NA	Other		0.00244904	0.255367	NA			1	3217	Reverse transcriptase (RNA-dependent DNA polymerase)
Ac2vGS10G49	Ac2vTS10G49	N	NA	Other		0.00244674	1.33143	NA			7	309
Ac2vGS104G4	Ac2vTS104G4	N	NA	Other		0.00243145	0.0465644	NA			7	2004
Ac2vGS111G11747gm	Ac2vTS111G11747gm	N	NA	Other		0.00243114	NA	NA			6.93458	3976	Retrotransposon protein
Ac2vGS45G44	Ac2vTS45G44	N	NA	Other		0.00242737	0.183982	NA			2.16226	1640	0
Ac2vGS81G21	Ac2vTS81G21	N	NA	Other		0.00242615	0.96709	NA			2.86623	6610	Protein disulfide isomerase
Ac2vGS9G98	Ac2vTS9G98	N	NA	Other		0.00241977	-0.279136	NA			7	601	0
Ac2vGS14G105	Ac2vTS14G105	N	NA	Other		0.0024196	0.550526	NA			7	3508	0
Ac2vGS1G47	Ac2vTS1G47	N	NA	Other		0.00241896	-0.768474	NA			7	1240	0
Ac2vGS127G20	Ac2vTS127G20	N	NA	Other		0.00240964	1.83822	NA			7	467	adenylyl cyclase-associated protein
Ac2vGS41G184	Ac2vTS41G184	N	NA	Other		0.00240867	-0.970574	NA			6.99398	1176	carnitine
Ac2vGS15G16	Ac2vTS15G16	N	NA	Other		0.00239493	0.917051	NA			7	1999	Transmembrane protein 65
Ac2vGS2G171	Ac2vTS2G171	N	NA	Other		0.00238865	-0.375924	NA			7	788	ubiquitin-conjugating enzyme
Ac2vGS41G3274gm	Ac2vTS41G3274gm	N	NA	Other		0.0023883	1.38557	NA			7	561
Ac2vGS161G2	Ac2vTS161G2	N	NA	Other		0.00236535	-0.897473	NA			5.08279	1293
Ac2vGS56G1362gm	Ac2vTS56G1362gm	N	NA	Other		0.0023595	0.828336	NA			7	3915
Ac2vGS20G162	Ac2vTS20G162	N	NA	Other		0.00235875	0.396525	NA			7	3705	Retrotransposon protein
Ac2vGS150G4	Ac2vTS150G4	N	NA	Other		0.002357	0.566397	NA			6.79251	5829
Ac2vGS28G3400gm	Ac2vTS28G3400gm	N	NA	Other		0.00234793	-0.26226	NA			7	1412
Ac2vGS123G9465gm	Ac2vTS123G9465gm	N	NA	Other		0.00234432	0.742458	NA			7	6268
Ac2vGS108G4470gm	Ac2vTS108G4470gm	N	NA	Other		0.00234259	1.65531	NA			7	11977	0
Ac2vGS26G7721gm	Ac2vTS26G7721gm	N	NA	Other		0.00234059	-0.959194	NA			7	16581
Ac2vGS13G350	Ac2vTS13G350	N	NA	Other		0.00233388	0.0378114	NA			7	3842
Ac2vGS3G96	Ac2vTS3G96	N	NA	Other		0.00232088	-0.690746	NA			7	8096	Retrotransposon protein
Ac2vGS23G76	Ac2vTS23G76	N	NA	Other		0.0023037	1.89454	NA			7	950	0
Ac2vGS20G43	Ac2vTS20G43	N	NA	Other		0.00229852	0.850134	NA			7	889	leucine carboxyl methyltransferase
Ac2vGS170G9220gm	Ac2vTS170G9220gm	N	NA	Other		0.00229836	-0.0708151	NA			6.88636	19191
Ac2vGS41G140	Ac2vTS41G140	N	NA	Other		0.00229135	1.43413	NA			7	2611	Zinc finger, DHHC-type containing
Ac2vGS24G2231gm	Ac2vTS24G2231gm	N	NA	Other		0.00228466	-0.510005	NA			7	645	Retrotransposon protein
Ac2vGS4G33	Ac2vTS4G33	N	NA	Other		0.00228378	-0.663845	NA			7	849	Zinc finger, C3HC4 type (RING finger)
Ac2vGS111G7	Ac2vTS111G7	N	NA	Other		0.00227298	0.299442	NA			7	4601	DNAj (Hsp40) homolog, subfamily B, member
Ac2vGS81G10005gm	Ac2vTS81G10005gm	N	NA	Other		0.00226707	1.31866	NA			1.71173	5166
Ac2vGS26G94	Ac2vTS26G94	N	NA	Other		0.00226661	-0.300384	NA			7	9424	Retrotransposon protein
Ac2vGS8G161	Ac2vTS8G161	N	NA	Other		0.00225546	1.79342	NA			7	586	LSM5 homolog, U6 small nuclear RNA associated (S. cerevisiae)
Ac2vGS2G143	Ac2vTS2G143	N	NA	Other		0.00225416	0.0899088	NA			7	9595	Reverse transcriptase (RNA-dependent DNA polymerase)
Ac2vGS36G72	Ac2vTS36G72	N	NA	Other		0.00225076	1.99543	NA			7	383	6-phosphogluconolactonase
Ac2vGS16G11366gm	Ac2vTS16G11366gm	N	NA	Other		0.00225057	-0.970574	NA			4.04322	15782
Ac2vGS10G227	Ac2vTS10G227	N	NA	Other		0.00224819	-0.410913	NA			7	4506	Family with sequence similarity 108, member
Ac2vGS30G10	Ac2vTS30G10	N	NA	Other		0.00223147	-0.341438	NA			6.88733	9193	MULE transposase domain
Ac2vGS206G9	Ac2vTS206G9	N	NA	Other		0.00222616	1.48214	NA			6.85955	293	0
Ac2vGS27G78	Ac2vTS27G78	N	NA	Other		0.00221708	1.34558	NA			7	1461	0
Ac2vGS6G7	Ac2vTS6G7	N	NA	Other		0.002207	-0.292217	NA			7	4187
Ac2vGS27G94	Ac2vTS27G94	N	NA	Other		0.00220353	1.96803	NA			7	770	Retrotransposon protein
Ac2vGS51G9803gm	Ac2vTS51G9803gm	N	NA	Other		0.00218687	-0.335822	NA			6.0462	156	Retrotransposon protein
Ac2vGS17G3	Ac2vTS17G3	N	NA	Other		0.00217651	-1.36104	NA			7	667	Retrotransposon protein
Ac2vGS10G214	Ac2vTS10G214	N	NA	Other		0.00214666	0.30332	NA			7	325	Patatin-like phospholipase domain containing
Ac2vGS61G2	Ac2vTS61G2	N	NA	Other		0.00214286	-0.253829	NA			7	2276
Ac2vGS43G15	Ac2vTS43G15	N	NA	Other		0.00212441	1.44402	NA			6.71605	4434
Ac2vGS32G327gm	Ac2vTS32G327gm	N	NA	Other		0.00211484	1.61786	NA			6.79014	2098	MULE transposase domain
Ac2vGS35G217	Ac2vTS35G217	N	NA	Other		0.0021067	0.966868	NA			6.99879	6573	carnitine
Ac2vGS4G74	Ac2vTS4G74	N	NA	Other		0.00209245	-0.437643	NA			7	4560	AlNc14C14G1635
Ac2vGS104G25	Ac2vTS104G25	N	NA	Other		0.00208693	0.0264381	NA			7	918	RWP-RK domain-containing protein
Ac2vGS66G5455gm	Ac2vTS66G5455gm	N	NA	Other		0.00208487	0.443861	NA			7	3331
Ac2vGS2G221	Ac2vTS2G221	N	NA	Other		0.00208322	-1.28021	NA			7	2736	Cyclin Y
Ac2vGS18G138	Ac2vTS18G138	N	NA	Other		0.00207446	0.571942	NA			7	6205	Retrotransposon protein
Ac2vGS50G129	Ac2vTS50G129	N	NA	Other		0.00206852	0.930794	NA			6.99774	612	Retrotransposon protein
Ac2vGS12G82	Ac2vTS12G82	N	NA	Other		0.00206548	-1.15524	NA			7	535	Cyclin-Dependent Kinase
Ac2vGS29G115	Ac2vTS29G115	N	NA	Other		0.00205808	0.63164	NA			7	6247	BROMO
Ac2vGS46G48	Ac2vTS46G48	N	NA	Other		0.00202723	1.71694	NA			7	748	Catalyzes the synthesis of dihydrouridine, a modified base found in the D-loop of most tRNAs (By similarity)
Ac2vGS26G7720gm	Ac2vTS26G7720gm	N	NA	Other		0.00201931	1.05001	NA			6.74569	27055
Ac2vGS24G31	Ac2vTS24G31	N	NA	Other		0.00201853	-0.504182	NA			1	1033	Retrotransposon protein
Ac2vGS264G1	Ac2vTS264G1	N	NA	Other		0.00201374	-0.510005	NA			6.90186	7555
Ac2vGS231G3	Ac2vTS231G3	N	NA	Other		0.00200942	-1.16423	NA			4.17842	5153
Ac2vGS44G2049gm	Ac2vTS44G2049gm	N	NA	Other		0.00200421	2.45116	NA			7	2977	0
Ac2vGS43G4491gm	Ac2vTS43G4491gm	N	NA	Other		0.00200036	1.49171	NA			4.43333	4086	Retrotransposon protein
Ac2vGS32G319gm	Ac2vTS32G319gm	N	NA	Other		0.00199904	0.685663	NA			5.02827	15733
Ac2vGS35G187	Ac2vTS35G187	N	NA	Other		0.00199824	1.64163	NA			7	359
Ac2vGS36G3832gm	Ac2vTS36G3832gm	N	NA	Other		0.00199558	1.93126	NA			7	1066	0
Ac2vGS12G89	Ac2vTS12G89	N	NA	Other		0.00199406	-0.608181	NA			7	1177
Ac2vGS112G2	Ac2vTS112G2	N	NA	Other		0.00198959	0.410411	NA			7	520	carnitine
Ac2vGS16G11297gm	Ac2vTS16G11297gm	N	NA	Other		0.00198413	-0.578967	NA			7	3987	Retrotransposon protein
Ac2vGS17G7	Ac2vTS17G7	N	NA	Other		0.00196717	-0.986289	NA			7	6156	Retrotransposon protein
Ac2vGS20G108	Ac2vTS20G108	N	NA	Other		0.00195844	1.83822	NA			4	4839	to transposase-like Hydra magnipapillata
Ac2vGS16G77	Ac2vTS16G77	N	NA	Other		0.00193213	0.533558	NA			7	224	The purine nucleoside phosphorylases catalyze the phosphorolytic breakdown of the N-glycosidic bond in the beta- (deoxy)ribonucleoside molecules, with the formation of the corresponding free purine bases and pentose-1-phosphate (By similarity)
Ac2vGS11G6793gm	Ac2vTS11G6793gm	N	NA	Other		0.0018992	1.65287	NA			7	3577
Ac2vGS55G9901gm	Ac2vTS55G9901gm	N	NA	Other		0.00189058	0.0738434	NA			3.74434	5786	myosin, heavy chain
Ac2vGS94G14	Ac2vTS94G14	N	NA	Other		0.00188951	0.700287	NA			7	223	pre-rRNA processing protein involved in ribosome biogenesis (By similarity)
Ac2vGS31G10175gm	Ac2vTS31G10175gm	N	NA	Other		0.00186386	1.37492	NA			7	2305	Retrotransposon protein
Ac2vGS9G67	Ac2vTS9G67	N	NA	Other		0.00185801	0.881366	NA			7	1628	ADP-ribosylation factor GTPase-activating protein
Ac2vGS223G2	Ac2vTS223G2	N	NA	Other		0.0018573	0.907813	NA			6.65775	312	Retrotransposon protein
Ac2vGS221G8718gm	Ac2vTS221G8718gm	N	NA	Other		0.0018573	1.36899	NA			3.78765	12179	protein phosphatase, EF-hand calcium binding domain
Ac2vGS238G1	Ac2vTS238G1	N	NA	Other		0.0018573	0.805928	NA			6.96893	11197
Ac2vGS116G21	Ac2vTS116G21	N	NA	Other		0.00185346	0.0798929	NA			6.95223	2852	carnitine
Ac2vGS94G5028gm	Ac2vTS94G5028gm	N	NA	Other		0.00184109	2.17522	NA			7	771	heat shock factor binding protein
Ac2vGS1G304	Ac2vTS1G304	N	NA	Other		0.00183704	-0.959194	NA			7	2217	RING
Ac2vGS163G3	Ac2vTS163G3	N	NA	Other		0.00183697	-0.060199	NA			6.99922	956	Retrotransposon protein
Ac2vGS1G7368gm	Ac2vTS1G7368gm	N	NA	Other		0.00182823	0.362115	NA			7	4945
Ac2vGS82G7627gm	Ac2vTS82G7627gm	N	NA	Other		0.00180974	-0.0708151	NA			6.99455	6439	0
Ac2vGS5G59	Ac2vTS5G59	N	NA	Other		0.00179066	0.416852	NA			7	253	eukaryotic translation initiation factor
Ac2vGS9G7959gm	Ac2vTS9G7959gm	N	NA	Other		0.00179056	0.474186	NA			7	336
Ac2vGS24G7	Ac2vTS24G7	N	NA	Other		0.00178602	0.611031	NA			7	850	Leucine zipper transcription factor-like 1
Ac2vGS15G115	Ac2vTS15G115	N	NA	Other		0.001778	1.1839	NA			7	508
Ac2vGS82G7618gm	Ac2vTS82G7618gm	N	NA	Other		0.00176601	NA	NA			7	4417
Ac2vGS147G6724gm	Ac2vTS147G6724gm	N	NA	Other		0.00174429	0.255134	NA			6.92063	29155
Ac2vGS59G65	Ac2vTS59G65	N	NA	Other		0.00174083	-0.341438	NA			7	639	0
Ac2vGS56G1422gm	Ac2vTS56G1422gm	N	NA	Other		0.00172377	-0.32054	NA			7	9807
Ac2vGS46G11098gm	Ac2vTS46G11098gm	N	NA	Other		0.00169878	-0.648204	NA			7	1039	Retrotransposon protein
Ac2vGS8G126	Ac2vTS8G126	N	NA	Other		0.00169683	-0.434569	NA			7	1602	Retrotransposon protein
Ac2vGS32G140	Ac2vTS32G140	N	NA	Other		0.00167718	0.930255	NA			6.97694	2039	Reverse transcriptase (RNA-dependent DNA polymerase)
Ac2vGS80G80	Ac2vTS80G80	N	NA	Other		0.00167165	2.29058	NA			2.20795	3781	Retrotransposon protein
Ac2vGS31G97	Ac2vTS31G97	N	NA	Other		0.00167003	0.896005	NA			7	937	BTB (POZ) domain-containing protein
Ac2vGS38G2	Ac2vTS38G2	N	NA	Other		0.00166658	1.22477	NA			7	303	0
Ac2vGS283G2	Ac2vTS283G2	N	NA	Other		0.00165093	0.396636	NA			6.42826	1149	0
Ac2vGS127G6	Ac2vTS127G6	N	NA	Other		0.00165048	1.75235	NA			7	8656	Retrotransposon protein
Ac2vGS61G12586gm	Ac2vTS61G12586gm	N	NA	Other		0.00162876	0.191045	NA			7	2822	nuclear pore complex protein
Ac2vGS121G19	Ac2vTS121G19	N	NA	Other		0.00162409	1.21336	NA			7	122	Retrotransposon protein
Ac2vGS23G74	Ac2vTS23G74	N	NA	Other		0.00161867	2.05758	NA			7	380	SAC1 suppressor of actin mutations 1-like (yeast)
Ac2vGS193G7514gm	Ac2vTS193G7514gm	N	NA	Other		0.00161677	0.377676	NA			6.90455	1249	0
Ac2vGS4G2	Ac2vTS4G2	N	NA	Other		0.00160256	1.30615	NA			7	1116	Retrotransposon protein
Ac2vGS123G30	Ac2vTS123G30	N	NA	Other		0.00159928	1.58265	NA			6.92857	795	Retrotransposon protein
Ac2vGS10G185	Ac2vTS10G185	N	NA	Other		0.00158985	0.0768322	NA			7	2446	0
Ac2vGS47G322	Ac2vTS47G322	N	NA	Other		0.00156685	2.08033	NA			5	9692	Retrotransposon protein
Ac2vGS241G1691gm	Ac2vTS241G1691gm	N	NA	Other		0.00156568	0.166022	NA			6.9751	0
Ac2vGS81G10001gm	Ac2vTS81G10001gm	N	NA	Other		0.00155973	-0.966562	NA			4	18333
Ac2vGS13G23	Ac2vTS13G23	N	NA	Other		0.00155872	-0.506199	NA			7	529	dynactin 2 (p50)
Ac2vGS47G285	Ac2vTS47G285	N	NA	Other		0.00155855	-0.341438	NA			7	723	Solute carrier family 38 member
Ac2vGS244G2	Ac2vTS244G2	N	NA	Other		0.00154811	0.159422	NA			7	595	carnitine
Ac2vGS111G11710gm	Ac2vTS111G11710gm	N	NA	Other		0.00153157	1.38363	NA			7	9439	Inherit from COG: Retrotransposon protein
Ac2vGS10G89	Ac2vTS10G89	N	NA	Other		0.00152625	-0.548031	NA			7	3414	0
Ac2vGS97G18	Ac2vTS97G18	N	NA	Other		0.00149944	-0.157713	NA			5	963	0
Ac2vGS13G358	Ac2vTS13G358	N	NA	Other		0.00148903	2.20786	NA			7	398	carnitine
Ac2vGS197G2	Ac2vTS197G2	N	NA	Other		0.00148576	0.692476	NA			6.99518	812	carnitine
Ac2vGS6G106	Ac2vTS6G106	N	NA	Other		0.00148278	2.31816	NA			7	289	transmembrane 9 superfamily member
Ac2vGS197G3	Ac2vTS197G3	N	NA	Other		0.00148166	-1.95891	NA			6.94696	356	Retrotransposon protein
Ac2vGS142G12297gm	Ac2vTS142G12297gm	N	NA	Other		0.00144982	2.03618	NA			6.97678	624	PH
Ac2vGS266G8109gm	Ac2vTS266G8109gm	N	NA	Other		0.0014491	0.0223658	NA			6.9715	1784
Ac2vGS36G58	Ac2vTS36G58	N	NA	Other		0.0014468	1.26867	NA			7	724	0
Ac2vGS10G78	Ac2vTS10G78	N	NA	Other		0.00144118	0.85248	NA			7	795	annexin A7
Ac2vGS9G7820gm	Ac2vTS9G7820gm	N	NA	Other		0.00143904	2.01093	NA			7	4699
Ac2vGS119G6904gm	Ac2vTS119G6904gm	N	NA	Other		0.00143807	2.28444	NA			5.24437	9566
Ac2vGS200G7	Ac2vTS200G7	N	NA	Other		0.00143692	-1.00521	NA			5.86332	812	carnitine
Ac2vGS101G2314gm	Ac2vTS101G2314gm	N	NA	Other		0.0014256	0.597572	NA			7	4444
Ac2vGS22G4679gm	Ac2vTS22G4679gm	N	NA	Other		0.00141611	1.11022	NA			7	408	Retrotransposon protein
Ac2vGS111G19	Ac2vTS111G19	N	NA	Other		0.0013979	0.270587	NA			7	1259	0
Ac2vGS55G92	Ac2vTS55G92	N	NA	Other		0.00139691	2.46033	NA			6.99848	840	carnitine
Ac2vGS61G12635gm	Ac2vTS61G12635gm	N	NA	Other		0.00138969	-0.206477	NA			7	1069
Ac2vGS13G8393gm	Ac2vTS13G8393gm	N	NA	Other		0.00138666	-0.306401	NA			7	1983
Ac2vGS11G6755gm	Ac2vTS11G6755gm	N	NA	Other		0.00137997	1.46604	NA			7	5657
Ac2vGS8G25	Ac2vTS8G25	N	NA	Other		0.00137224	1.83822	NA			7	467	0
Ac2vGS16G31	Ac2vTS16G31	N	NA	Other		0.00135365	-0.950557	NA			7	1095	Protein kinase, AMP-activated, beta
Ac2vGS222G27	Ac2vTS222G27	N	NA	Other		0.00135249	1.39159	NA			6.99765	1150	0
Ac2vGS6G9	Ac2vTS6G9	N	NA	Other		0.00132879	-1.67053	NA			7	215	Domain of Unknown Function (DUF1042)
Ac2vGS103G13	Ac2vTS103G13	N	NA	Other		0.00132531	-1.43696	NA			6.8603	13811	Retrotransposon protein
Ac2vGS289G7529gm	Ac2vTS289G7529gm	N	NA	Other		0.00131212	-0.271032	NA			4.99555	3133
Ac2vGS289G7530gm	Ac2vTS289G7530gm	N	NA	Other		0.00131212	NA	NA			4.85969	12327
Ac2vGS32G320gm	Ac2vTS32G320gm	N	NA	Other		0.00130133	0.570035	NA			5.26502	18140
Ac2vGS47G20	Ac2vTS47G20	N	NA	Other		0.00129625	0.886727	NA			7	293	phosphotransferase 1
Ac2vGS2G203	Ac2vTS2G203	N	NA	Other		0.00128652	-0.808957	NA			7	182	0
Ac2vGS21G4202gm	Ac2vTS21G4202gm	N	NA	Other		0.00128077	-1.92972	NA			7	3346
Ac2vGS1G7209gm	Ac2vTS1G7209gm	N	NA	Other		0.00128027	-0.661692	NA			7	2865
Ac2vGS13G342	Ac2vTS13G342	N	NA	Other		0.00127745	-0.355497	NA			7	978	HSPB (Heat shock 27kDa) associated protein 1
Ac2vGS49G3921gm	Ac2vTS49G3921gm	N	NA	Other		0.00126956	2.39055	NA			6.9927	1534	Retrotransposon protein
Ac2vGS150G873gm	Ac2vTS150G873gm	N	NA	Other		0.00126674	1.76385	NA			7	13118
Ac2vGS61G12577gm	Ac2vTS61G12577gm	N	NA	Other		0.00125836	-0.166403	NA			7	6123
Ac2vGS10G91	Ac2vTS10G91	N	NA	Other		0.00124404	0.0900957	NA			7	1963	Density-regulated protein
Ac2vGS202G13	Ac2vTS202G13	N	NA	Other		0.0012382	-0.0917716	NA			6.97887	1177	0
Ac2vGS281G6881gm	Ac2vTS281G6881gm	N	NA	Other		0.0012382	0.970708	NA			4.7193	0
Ac2vGS10G859gm	Ac2vTS10G859gm	N	NA	Other		0.00123126	0.784733	NA			6.19755	5723	Retrotransposon protein
Ac2vGS114G2529gm	Ac2vTS114G2529gm	N	NA	Other		0.00123126	-0.388845	NA			4.58755	11654
Ac2vGS36G3750gm	Ac2vTS36G3750gm	N	NA	Other		0.00122693	0.700287	NA			7	540	Retrotransposon protein
Ac2vGS201G12373gm	Ac2vTS201G12373gm	N	NA	Other		0.001221	-0.351548	NA			4	3602
Ac2vGS18G191	Ac2vTS18G191	N	NA	Other		0.001221	NA	NA			7	5477	Retrotransposon protein
Ac2vGS13G357	Ac2vTS13G357	N	NA	Other		0.00121258	0.289108	NA			7	919	carnitine
Ac2vGS224G2276gm	Ac2vTS224G2276gm	N	NA	Other		0.00120214	-0.422413	NA			6.13462	2688
Ac2vGS2G232	Ac2vTS2G232	N	NA	Other		0.0011957	-0.451094	NA			7	123	Functions as component of the Arp2 3 complex which is involved in regulation of actin polymerization and together with an activating nucleation-promoting factor (NPF) mediates the formation of branched actin networks (By similarity)
Ac2vGS29G116	Ac2vTS29G116	N	NA	Other		0.00118913	0.875008	NA			7	1266
Ac2vGS18G2719gm	Ac2vTS18G2719gm	N	NA	Other		0.001188	-0.505752	NA			7	2639	Retrotransposon protein
Ac2vGS26G6	Ac2vTS26G6	N	NA	Other		0.001184	-0.437643	NA			4	2579	PGAM
Ac2vGS81G18	Ac2vTS81G18	N	NA	Other		0.00118267	0.314274	NA			3.87077	1098
Ac2vGS192G11	Ac2vTS192G11	N	NA	Other		0.00117695	1.03096	NA			6.68179	547	carnitine
Ac2vGS3G107	Ac2vTS3G107	N	NA	Other		0.00115979	-1.9791	NA			7	1330	Retrotransposon protein
Ac2vGS81G9998gm	Ac2vTS81G9998gm	N	NA	Other		0.00115674	-0.491429	NA			4	12580
Ac2vGS169G1739gm	Ac2vTS169G1739gm	N	NA	Other		0.00114172	1.76262	NA			7	9919
Ac2vGS45G40	Ac2vTS45G40	N	NA	Other		0.00113532	-0.738159	NA			1.04819	6209
Ac2vGS8G143gm	Ac2vTS8G143gm	N	NA	Other		0.00113257	-0.334668	NA			7	1784
Ac2vGS264G863gm	Ac2vTS264G863gm	N	NA	Other		0.00112482	0.745165	NA			7	5919	0
Ac2vGS6G44	Ac2vTS6G44	N	NA	Other		0.0011093	0.977993	NA			7	3259	stem-loop binding protein
Ac2vGS37G47	Ac2vTS37G47	N	NA	Other		0.00110755	-0.773421	NA			3	6951
Ac2vGS44G53	Ac2vTS44G53	N	NA	Other		0.00110697	1.21219	NA			7	1102	inositol-tetrakisphosphate 1-kinase
Ac2vGS49G3920gm	Ac2vTS49G3920gm	N	NA	Other		0.001106	1.55507	NA			7	3566
Ac2vGS8G127	Ac2vTS8G127	N	NA	Other		0.00108342	0.199201	NA			7	3876
Ac2vGS13G364	Ac2vTS13G364	N	NA	Other		0.00106998	1.0796	NA			7	233	Proteasome activator pa28 beta subunit
Ac2vGS103G16	Ac2vTS103G16	N	NA	Other		0.0010656	-0.475995	NA			5.08889	513	carnitine
Ac2vGS1G182	Ac2vTS1G182	N	NA	Other		0.00106034	1.06288	NA			7	3169
Ac2vGS200G9	Ac2vTS200G9	N	NA	Other		0.00105884	1.09327	NA			6.26444	847	Retrotransposon protein
Ac2vGS15G183	Ac2vTS15G183	N	NA	Other		0.00105833	1.31061	NA			3.29567	2132
Ac2vGS147G6723gm	Ac2vTS147G6723gm	N	NA	Other		0.00104657	-0.829509	NA			6.58706	26155
Ac2vGS200G8	Ac2vTS200G8	N	NA	Other		0.00104657	1.18731	NA			5.52487	634	0
Ac2vGS222G22	Ac2vTS222G22	N	NA	Other		0.00103183	-0.0771699	NA			6.99061	1177	0
Ac2vGS33G2	Ac2vTS33G2	N	NA	Other		0.00102372	2.21182	NA			6.5971	2628	Retrotransposon protein
Ac2vGS18G2730gm	Ac2vTS18G2730gm	N	NA	Other		0.00101974	-0.87028	NA			7	19304
Ac2vGS47G282	Ac2vTS47G282	N	NA	Other		0.00100663	1.39351	NA			7	3005	inositol polyphosphate multikinase
Ac2vGS41G3298gm	Ac2vTS41G3298gm	N	NA	Other		0.00100244	1.69875	NA			6.9131	2271	MULE transposase domain
Ac2vGS3G12205gm	Ac2vTS3G12205gm	N	NA	Other		0.000997741	1.24974	NA			6.23106	841
Ac2vGS33G11084gm	Ac2vTS33G11084gm	N	NA	Other		0.000995231	0.181383	NA			7	7439	Retrotransposon protein
Ac2vGS201G12377gm	Ac2vTS201G12377gm	N	NA	Other		0.000993357	-0.627044	NA			3.99821	8645	eukaryotic translation initiation factor 2 alpha kinase 4
Ac2vGS36G3831gm	Ac2vTS36G3831gm	N	NA	Other		0.000982565	0.282689	NA			7	5847	0
Ac2vGS195G12663gm	Ac2vTS195G12663gm	N	NA	Other		0.000973312	-0.355649	NA			6.94426	9548
Ac2vGS2G257	Ac2vTS2G257	N	NA	Other		0.000969943	-1.60244	NA			7	358	carbonic anhydrase
Ac2vGS35G8827gm	Ac2vTS35G8827gm	N	NA	Other		0.00093358	1.57226	NA			7	3110
Ac2vGS31G10173gm	Ac2vTS31G10173gm	N	NA	Other		0.00093193	1.13392	NA			7	13605
Ac2vGS65G56	Ac2vTS65G56	N	NA	Other		0.000930693	1.9814	NA			7	5675	0
Ac2vGS38G11936gm	Ac2vTS38G11936gm	N	NA	Other		0.000915751	-0.766053	NA			7	240
Ac2vGS20G68	Ac2vTS20G68	N	NA	Other		0.000908224	-1.02054	NA			7	314
Ac2vGS33G11044gm	Ac2vTS33G11044gm	N	NA	Other		0.000894881	0.396636	NA			1	3222
Ac2vGS192G13	Ac2vTS192G13	N	NA	Other		0.000885516	0.700287	NA			6.40804	221	Retrotransposon protein
Ac2vGS231G9952gm	Ac2vTS231G9952gm	N	NA	Other		0.000882061	-0.60263	NA			3.93421	10830	0
Ac2vGS193G7516gm	Ac2vTS193G7516gm	N	NA	Other		0.000879121	0.594933	NA			7	403	Retrotransposon protein
Ac2vGS242G6	Ac2vTS242G6	N	NA	Other		0.000868789	0.409544	NA			6.98594	945	carnitine
Ac2vGS18G2737gm	Ac2vTS18G2737gm	N	NA	Other		0.000856351	1.35271	NA			7	729	carnitine
Ac2vGS37G48	Ac2vTS37G48	N	NA	Other		0.000853515	0.872253	NA			3.2086	4465
Ac2vGS24G2230gm	Ac2vTS24G2230gm	N	NA	Other		0.000841644	1.2541	NA			7	1821	Retrotransposon protein
Ac2vGS127G1703gm	Ac2vTS127G1703gm	N	NA	Other		0.000839256	0.325688	NA			7	5921	Retrotransposon protein
Ac2vGS3G12194gm	Ac2vTS3G12194gm	N	NA	Other		0.000832501	0.324098	NA			6	10127	Retrotransposon protein
Ac2vGS111G5	Ac2vTS111G5	N	NA	Other		0.000826452	-0.344958	NA			7	2428
Ac2vGS206G11	Ac2vTS206G11	N	NA	Other		0.000812537	0.144786	NA			6.98787	681	Retrotransposon protein
Ac2vGS221G4	Ac2vTS221G4	N	NA	Other		0.000811496	1.35271	NA			4	1686
Ac2vGS184G12	Ac2vTS184G12	N	NA	Other		0.000794931	1.76385	NA			7	534	Retrotransposon protein
Ac2vGS256G8	Ac2vTS256G8	N	NA	Other		0.000786099	-0.19256	NA			7	543	Tudor domain containing 3
Ac2vGS32G144	Ac2vTS32G144	N	NA	Other		0.000781441	1.21796	NA			6	5584
Ac2vGS206G8097gm	Ac2vTS206G8097gm	N	NA	Other		0.000773874	0.215934	NA			7	583	carnitine
Ac2vGS59G66	Ac2vTS59G66	N	NA	Other		0.000768146	-0.804814	NA			7	2522	centrin, EF-hand protein
Ac2vGS32G317gm	Ac2vTS32G317gm	N	NA	Other		0.000758014	2.75775	NA			6.22615	6538
Ac2vGS112G45	Ac2vTS112G45	N	NA	Other		0.000757863	2.25827	NA			6.53913	1948	Retrotransposon protein
Ac2vGS193G4	Ac2vTS193G4	N	NA	Other		0.000747552	0.673478	NA			6.7013	11171
Ac2vGS15G6341gm	Ac2vTS15G6341gm	N	NA	Other		0.000745018	0.409544	NA			6.56198	9161
Ac2vGS150G867gm	Ac2vTS150G867gm	N	NA	Other		0.000745018	0.619897	NA			7	13258
Ac2vGS150G871gm	Ac2vTS150G871gm	N	NA	Other		0.000745018	1.76527	NA			7	13104
Ac2vGS199G1694gm	Ac2vTS199G1694gm	N	NA	Other		0.000745018	0.61922	NA			7	13118
Ac2vGS237G2	Ac2vTS237G2	N	NA	Other		0.000745018	0.577833	NA			6.78771	5000	ATP-binding cassette, sub-family B (MDR TAP)
Ac2vGS32G40	Ac2vTS32G40	N	NA	Other		0.000735666	0.696433	NA			7	529	RinG-box protein
Ac2vGS228G2	Ac2vTS228G2	N	NA	Other		0.000719913	-0.473958	NA			6.90392	614	carnitine
Ac2vGS20G159	Ac2vTS20G159	N	NA	Other		0.000712801	0.422383	NA			7	7759	Retrotransposon protein
Ac2vGS9G7823gm	Ac2vTS9G7823gm	N	NA	Other		0.000708351	0.8786	NA			7	1726
Ac2vGS8G112	Ac2vTS8G112	N	NA	Other		0.000702672	-0.552084	NA			7	1155
Ac2vGS22G110	Ac2vTS22G110	N	NA	Other		0.000698694	-0.433554	NA			6.75309	2176
Ac2vGS101G31	Ac2vTS101G31	N	NA	Other		0.00068793	-0.105636	NA			7	1077	Transmembrane protein 19
Ac2vGS51G9658gm	Ac2vTS51G9658gm	N	NA	Other		0.000683677	0.0893971	NA			7	10682
Ac2vGS61G12585gm	Ac2vTS61G12585gm	N	NA	Other		0.00068335	-1.30808	NA			7	2763
Ac2vGS193G7513gm	Ac2vTS193G7513gm	N	NA	Other		0.000683255	-0.847866	NA			7	1753	Reverse transcriptase (RNA-dependent DNA polymerase)
Ac2vGS199G1	Ac2vTS199G1	N	NA	Other		0.000683255	-0.155327	NA			6.96893	9073
Ac2vGS254G3197gm	Ac2vTS254G3197gm	N	NA	Other		0.000682194	0.0551777	NA			4.77879	2634	Retrotransposon protein
Ac2vGS34G9397gm	Ac2vTS34G9397gm	N	NA	Other		0.000675973	-0.315432	NA			7	7440	0
Ac2vGS284G3	Ac2vTS284G3	N	NA	Other		0.000672797	0.473893	NA			6.77793	4430	Retrotransposon protein
Ac2vGS35G8991gm	Ac2vTS35G8991gm	N	NA	Other		0.000662654	2.13869	NA			7	1791	Retrotransposon protein
Ac2vGS10G244	Ac2vTS10G244	N	NA	Other		0.000657696	-0.773421	NA			6.99612	10923	MULE transposase domain
Ac2vGS7G8	Ac2vTS7G8	N	NA	Other		0.000653621	-0.19441	NA			4.08218	2499	Retrotransposon protein
Ac2vGS184G4	Ac2vTS184G4	N	NA	Other		0.000646412	1.44954	NA			4.9362	867	carnitine
Ac2vGS70G46	Ac2vTS70G46	N	NA	Other		0.000641694	0.590969	NA			7	1297	gamma carbonic anhydrase
Ac2vGS9G4	Ac2vTS9G4	N	NA	Other		0.000637755	0.0223658	NA			5.36641	2849	Retrotransposon protein
Ac2vGS9G128	Ac2vTS9G128	N	NA	Other		0.000632461	-0.437643	NA			7	304	0
Ac2vGS15G45	Ac2vTS15G45	N	NA	Other		0.000632279	0.265877	NA			7	2022	0
Ac2vGS27G5254gm	Ac2vTS27G5254gm	N	NA	Other		0.000628842	-1.26894	NA			7	1006
Ac2vGS18G5	Ac2vTS18G5	N	NA	Other		0.000619099	2.15919	NA			6.99296	1167	0
Ac2vGS202G8	Ac2vTS202G8	N	NA	Other		0.000619099	-0.167935	NA			6.85681	1176	0
Ac2vGS28G119	Ac2vTS28G119	N	NA	Other		0.000619099	0.200627	NA			7	5972	Retrotransposon protein
Ac2vGS10G55	Ac2vTS10G55	N	NA	Other		0.000617761	0.873313	NA			7	673	LSM12 homolog (S. cerevisiae)
Ac2vGS141G9649gm	Ac2vTS141G9649gm	N	NA	Other		0.00061334	NA	NA			1	8097	EGF_like
Ac2vGS238G5503gm	Ac2vTS238G5503gm	N	NA	Other		0.000600277	0.878872	NA			7	11246
Ac2vGS149G1	Ac2vTS149G1	N	NA	Other		0.000596014	-0.0675976	NA			6.57534	2350	Retrotransposon protein
Ac2vGS65G7007gm	Ac2vTS65G7007gm	N	NA	Other		0.00059467	-0.0353535	NA			1.34215	24451
Ac2vGS1G52	Ac2vTS1G52	N	NA	Other		0.000593555	0.947332	NA			7	554	0
Ac2vGS103G14	Ac2vTS103G14	N	NA	Other		0.000590014	-0.59513	NA			6.9038	6573
Ac2vGS32G328gm	Ac2vTS32G328gm	N	NA	Other		0.000590014	2.11604	NA			5.75353	4820	0
Ac2vGS2G10364gm	Ac2vTS2G10364gm	N	NA	Other		0.000587889	1.83826	NA			7	9719
Ac2vGS120G4342gm	Ac2vTS120G4342gm	N	NA	Other		0.000578369	0.343802	NA			6.99673	7587	0
Ac2vGS43G20	Ac2vTS43G20	N	NA	Other		0.000565591	1.52317	NA			7	834
Ac2vGS197G5	Ac2vTS197G5	N	NA	Other		0.000538935	-0.323729	NA			6.96814	621	Retrotransposon protein
Ac2vGS237G1684gm	Ac2vTS237G1684gm	N	NA	Other		0.000534908	1.2541	NA			5.22563	6211
Ac2vGS1G219	Ac2vTS1G219	N	NA	Other		0.00052019	1.26012	NA			7	2359	0
Ac2vGS184G9	Ac2vTS184G9	N	NA	Other		0.000508029	1.9739	NA			6.99937	1192	Retrotransposon protein
Ac2vGS257G12322gm	Ac2vTS257G12322gm	N	NA	Other		0.000504796	1.18537	NA			6.33333	9440
Ac2vGS9G92	Ac2vTS9G92	N	NA	Other		0.000498242	-0.0301489	NA			7	836
Ac2vGS2G32	Ac2vTS2G32	N	NA	Other		0.000492505	-0.212843	NA			7	421	0
Ac2vGS13G26	Ac2vTS13G26	N	NA	Other		0.000478966	0.880022	NA			7	916	0
Ac2vGS131G22	Ac2vTS131G22	N	NA	Other		0.00047619	1.87481	NA			1.26593	1251	Tetratricopeptide repeat domain 37
Ac2vGS206G13	Ac2vTS206G13	N	NA	Other		0.00047619	1.08037	NA			7	240	0
Ac2vGS141G5	Ac2vTS141G5	N	NA	Other		0.000455503	0.162708	NA			2.15455	9065
Ac2vGS237G1	Ac2vTS237G1	N	NA	Other		0.000453155	-0.626492	NA			7	6008
Ac2vGS142G14	Ac2vTS142G14	N	NA	Other		0.000437374	2.06817	NA			7	475	MAK16 homolog (S. cerevisiae)
Ac2vGS221G6	Ac2vTS221G6	N	NA	Other		0.000434134	0.099954	NA			3.85231	1098
Ac2vGS21G59	Ac2vTS21G59	N	NA	Other		0.000429	0.389659	NA			7	936	0
Ac2vGS2G264	Ac2vTS2G264	N	NA	Other		0.00042517	0.847235	NA			7	573
Ac2vGS4G1504gm	Ac2vTS4G1504gm	N	NA	Other		0.000421978	NA	NA			7	485	Retrotransposon protein
Ac2vGS283G4	Ac2vTS283G4	N	NA	Other		0.000417905	-0.959194	NA			6.99061	1177	0
Ac2vGS81G14	Ac2vTS81G14	N	NA	Other		0.000405125	1.53397	NA			4.57071	1138	myosin light chain kinase
Ac2vGS71G2833gm	Ac2vTS71G2833gm	N	NA	Other		0.000404571	-0.491544	NA			7	18415
Ac2vGS131G9509gm	Ac2vTS131G9509gm	N	NA	Other		0.000395726	-0.511305	NA			1.30383	1557	Tetratricopeptide repeat domain 37
Ac2vGS119G13	Ac2vTS119G13	N	NA	Other		0.000381062	1.93606	NA			5.77395	717	Kinesin family member
Ac2vGS197G9	Ac2vTS197G9	N	NA	Other		0.000375127	1.07952	NA			7	240	0
Ac2vGS192G14	Ac2vTS192G14	N	NA	Other		0.000362275	0.448726	NA			4.08333	33	Retrotransposon protein
Ac2vGS207G2	Ac2vTS207G2	N	NA	Other		0.000361141	1.30929	NA			7	195	Retrotransposon protein
Ac2vGS30G2348gm	Ac2vTS30G2348gm	N	NA	Other		0.000351648	-0.76692	NA			7	3314	Retrotransposon protein
Ac2vGS9G7762gm	Ac2vTS9G7762gm	N	NA	Other		0.000284505	0.709612	NA			4.55201	709	carnitine
Ac2vGS55G87	Ac2vTS55G87	N	NA	Other		0.000282857	1.77941	NA			7	1156	homoserine dehydrogenase
Ac2vGS221G1	Ac2vTS221G1	N	NA	Other		0.000282827	1.19274	NA			4	1289	myosin light chain kinase
Ac2vGS81G11	Ac2vTS81G11	N	NA	Other		0.000282827	-0.437643	NA			4.30769	10505
Ac2vGS248G4345gm	Ac2vTS248G4345gm	N	NA	Other		0.000281169	1.57108	NA			6.86538	8617
Ac2vGS112G4	Ac2vTS112G4	N	NA	Other		0.000270512	-0.744884	NA			6.99423	585	Retrotransposon protein
Ac2vGS123G9481gm	Ac2vTS123G9481gm	N	NA	Other		0.000262947	-0.809449	NA			7	17331
Ac2vGS133G8	Ac2vTS133G8	N	NA	Other		0.000262424	2.13099	NA			3.24946	4495
Ac2vGS127G21	Ac2vTS127G21	N	NA	Other		0.000261643	0.286979	NA			7	262	adenylyl cyclase-associated protein
Ac2vGS250G4978gm	Ac2vTS250G4978gm	N	NA	Other		0.000260223	0.170824	NA			5.09621	7896
Ac2vGS37G12569gm	Ac2vTS37G12569gm	N	NA	Other		0.0002574	-0.718115	NA			7	5913
Ac2vGS221G2	Ac2vTS221G2	N	NA	Other		0.000254326	1.56843	NA			4.25084	1138	myosin light chain kinase
Ac2vGS4G81	Ac2vTS4G81	N	NA	Other		0.000245527	-0.703968	NA			7	341	Ankyrin Repeat Protein
Ac2vGS21G84	Ac2vTS21G84	N	NA	Other		0.000244427	0.352268	NA			7	1321	Glutamine amidotransferase class-I
Ac2vGS8G38gm	Ac2vTS8G38gm	N	NA	Other		0.000240197	2.35469	NA			5.01033	1712	0
Ac2vGS45G79	Ac2vTS45G79	N	NA	Other		0.000238095	0.146991	NA			7	399	carnitine
Ac2vGS26G7742gm	Ac2vTS26G7742gm	N	NA	Other		0.000231941	-0.698979	NA			7	816	Retrotransposon protein
Ac2vGS200G11	Ac2vTS200G11	N	NA	Other		0.000226189	1.12282	NA			5.87368	2174	Retrotransposon protein
Ac2vGS18G2	Ac2vTS18G2	N	NA	Other		0.000223695	-0.341438	NA			6.93192	1177	0
Ac2vGS256G6	Ac2vTS256G6	N	NA	Other		0.000213898	-0.234492	NA			7	435	member RAS oncogene family
Ac2vGS2G223	Ac2vTS2G223	N	NA	Other		0.000211666	-0.53129	NA			7	786	nucleoredoxin-like
Ac2vGS71G40	Ac2vTS71G40	N	NA	Other		0.000185861	0.700287	NA			5.86257	901	Retrotransposon protein
Ac2vGS283G6	Ac2vTS283G6	N	NA	Other		0.000175357	1.02924	NA			7	1176	0
Ac2vGS193G7507gm	Ac2vTS193G7507gm	N	NA	Other		0.000166185	-0.397387	NA			7	9421
Ac2vGS235G2	Ac2vTS235G2	N	NA	Other		0.000150106	0.852865	NA			6.80627	5873
Ac2vGS200G12	Ac2vTS200G12	N	NA	Other		0.000119015	-0.999878	NA			5.76778	812	carnitine
Ac2vGS220G1	Ac2vTS220G1	N	NA	Other		0.000113974	-0.437643	NA			6.90735	10224	Retrotransposon protein
Ac2vGS206G12	Ac2vTS206G12	N	NA	Other		0.000110304	1.05579	NA			6.75	335	Reverse transcriptase (RNA-dependent DNA polymerase)
Ac2vGS207G3	Ac2vTS207G3	N	NA	Other		0.000105158	1.77686	NA			6.99522	612	carnitine
Ac2vGS1G3	Ac2vTS1G3	N	NA	Other		0	-0.0462782	NA			6.96975	4526	MULE transposase domain
Ac2vGS1G33	Ac2vTS1G33	N	NA	Other		0	-0.857961	NA			7	865	UPF3 regulator of nonsense transcripts homolog
Ac2vGS1G34	Ac2vTS1G34	N	NA	Other		0	1.42288	NA			7	435	member RAS oncogene family
Ac2vGS1G37	Ac2vTS1G37	N	NA	Other		0	-0.267736	NA			7	9195
Ac2vGS1G76	Ac2vTS1G76	N	NA	Other		0	0.274918	NA			7	6983	Dehydrogenase
Ac2vGS1G217	Ac2vTS1G217	N	NA	Other		0	0.628752	NA			7	5962
Ac2vGS103G4	Ac2vTS103G4	N	NA	Other		0	-0.100161	NA			4.42308	4174
Ac2vGS119G14	Ac2vTS119G14	N	NA	Other		0	2.07601	NA			5.07685	9614	Kinesin family member
Ac2vGS12G186	Ac2vTS12G186	N	NA	Other		0	0.386975	NA			6.94301	611	carnitine
Ac2vGS12G187	Ac2vTS12G187	N	NA	Other		0	-0.967373	NA			6.97718	306	Retrotransposon protein
Ac2vGS12G188	Ac2vTS12G188	N	NA	Other		0	-0.983081	NA			6.94332	820	Retrotransposon protein
Ac2vGS12G189	Ac2vTS12G189	N	NA	Other		0	-1.28205	NA			6.96812	761	0
Ac2vGS12G190	Ac2vTS12G190	N	NA	Other		0	-1.03895	NA			7	248	carnitine
Ac2vGS12G191	Ac2vTS12G191	N	NA	Other		0	-0.0708151	NA			6.999	621	Retrotransposon protein
Ac2vGS12G192	Ac2vTS12G192	N	NA	Other		0	-0.341438	NA			6.99048	699	carnitine
Ac2vGS12G193	Ac2vTS12G193	N	NA	Other		0	0.533558	NA			6.97709	449	Retrotransposon protein
Ac2vGS12G194	Ac2vTS12G194	N	NA	Other		0	-0.471041	NA			6.99567	1173	Retrotransposon protein
Ac2vGS12G195	Ac2vTS12G195	N	NA	Other		0	-0.749308	NA			6.99839	1176	carnitine
Ac2vGS12G196	Ac2vTS12G196	N	NA	Other		0	-0.575236	NA			6.97399	333	Retrotransposon protein
Ac2vGS120G6	Ac2vTS120G6	N	NA	Other		0	1.83822	NA			6.61235	624
Ac2vGS121G17	Ac2vTS121G17	N	NA	Other		0	0.846007	NA			7	2939	carnitine
Ac2vGS121G18	Ac2vTS121G18	N	NA	Other		0	1.47993	NA			7	309	Reverse transcriptase (RNA-dependent DNA polymerase)
Ac2vGS131G1	Ac2vTS131G1	N	NA	Other		0	0.683476	NA			6.68349	810	0
Ac2vGS131G2	Ac2vTS131G2	N	NA	Other		0	-0.636857	NA			3.31852	823
Ac2vGS133G7	Ac2vTS133G7	N	NA	Other		0	2.18445	NA			2.98958	6985
Ac2vGS133G9836gm	Ac2vTS133G9836gm	N	NA	Other		0	0.926424	NA			3.27463	382
Ac2vGS14G136	Ac2vTS14G136	N	NA	Other		0	0.570035	NA			1	3313
Ac2vGS14G137	Ac2vTS14G137	N	NA	Other		0	0.632174	NA			1	1213	Inherit from euNOG: Retrotransposon protein
Ac2vGS141G7	Ac2vTS141G7	N	NA	Other		0	0.246128	NA			1	9554	Proteasome (Prosome, macropain) 26S subunit, non-ATPase, 6
Ac2vGS142G10	Ac2vTS142G10	N	NA	Other		0	-1.26894	NA			7	1340	HLH
Ac2vGS142G11	Ac2vTS142G11	N	NA	Other		0	0.506607	NA			7	194	0
Ac2vGS142G12	Ac2vTS142G12	N	NA	Other		0	1.83822	NA			7	213	Phosphatidylinositol glycan anchor biosynthesis, class Q
Ac2vGS142G13	Ac2vTS142G13	N	NA	Other		0	1.38031	NA			7	245	glutathione peroxidase
Ac2vGS144G1	Ac2vTS144G1	N	NA	Other		0	1.50029	NA			7	9680	Retrotransposon protein
Ac2vGS149G7525gm	Ac2vTS149G7525gm	N	NA	Other		0	0.756185	NA			1.1564	12911
Ac2vGS149G7526gm	Ac2vTS149G7526gm	N	NA	Other		0	-0.315432	NA			1	11687
Ac2vGS149G7527gm	Ac2vTS149G7527gm	N	NA	Other		0	-0.134566	NA			1.25635	9060	Retrotransposon protein
Ac2vGS15G175	Ac2vTS15G175	N	NA	Other		0	0.0223658	NA			2.63221	922
Ac2vGS15G176	Ac2vTS15G176	N	NA	Other		0	1.30709	NA			1.21053	203	0
Ac2vGS15G177	Ac2vTS15G177	N	NA	Other		0	0.726246	NA			4.80187	423	acyl-coa binding
Ac2vGS15G178	Ac2vTS15G178	N	NA	Other		0	1.36851	NA			5.6025	447	acyl-coa binding
Ac2vGS15G181	Ac2vTS15G181	N	NA	Other		0	0.088866	NA			5.60665	447	acyl-coa binding
Ac2vGS15G6314gm	Ac2vTS15G6314gm	N	NA	Other		0	0.68186	NA			4.8527	423	acyl-coa binding
Ac2vGS15G182	Ac2vTS15G182	N	NA	Other		0	0.775544	NA			1.37093	203	0
Ac2vGS150G1	Ac2vTS150G1	N	NA	Other		0	1.26095	NA			6.97175	7290
Ac2vGS150G2	Ac2vTS150G2	N	NA	Other		0	1.20692	NA			6.97175	13257
Ac2vGS150G3	Ac2vTS150G3	N	NA	Other		0	2.3702	NA			7	13117
Ac2vGS168G3	Ac2vTS168G3	N	NA	Other		0	0.528589	NA			3.7663	1242	Catalyzes a 2-step reaction, involving the ATP-dependent carboxylation of the covalently attached biotin in the first step and the transfer of the carboxyl group to pyruvate in the second (By similarity)
Ac2vGS168G4	Ac2vTS168G4	N	NA	Other		0	-0.627986	NA			3.16418	789
Ac2vGS172G1	Ac2vTS172G1	N	NA	Other		0	-0.485806	NA			6.88992	9923	Retrotransposon protein
Ac2vGS18G9	Ac2vTS18G9	N	NA	Other		0	-0.75574	NA			6.99061	1177	0
Ac2vGS18G11	Ac2vTS18G11	N	NA	Other		0	-0.847866	NA			6.97183	1177	0
Ac2vGS18G2729gm	Ac2vTS18G2729gm	N	NA	Other		0	2.03994	NA			7	19703
Ac2vGS193G1	Ac2vTS193G1	N	NA	Other		0	0.0483379	NA			6.97887	10021	Reverse transcriptase (RNA-dependent DNA polymerase)
Ac2vGS195G12661gm	Ac2vTS195G12661gm	N	NA	Other		0	-0.132006	NA			7	9548
Ac2vGS196G11218gm	Ac2vTS196G11218gm	N	NA	Other		0	0.143359	NA			5.42978	9026
Ac2vGS199G2	Ac2vTS199G2	N	NA	Other		0	0.0477643	NA			6.97458	5829
Ac2vGS201G12375gm	Ac2vTS201G12375gm	N	NA	Other		0	1.24372	NA			4.16008	11899	0
Ac2vGS201G5	Ac2vTS201G5	N	NA	Other		0	0.499463	NA			4	8105
Ac2vGS202G9	Ac2vTS202G9	N	NA	Other		0	-0.437409	NA			6.76941	1176	0
Ac2vGS202G10	Ac2vTS202G10	N	NA	Other		0	-0.47373	NA			6.96714	1177	0
Ac2vGS202G11	Ac2vTS202G11	N	NA	Other		0	1.21328	NA			6.8662	1178	0
Ac2vGS202G12	Ac2vTS202G12	N	NA	Other		0	-0.235771	NA			7	1178	0
Ac2vGS206G14	Ac2vTS206G14	N	NA	Other		0	0.352268	NA			7	187	carnitine
Ac2vGS207G4595gm	Ac2vTS207G4595gm	N	NA	Other		0	0.528589	NA			7	2986
Ac2vGS207G1	Ac2vTS207G1	N	NA	Other		0	2.1341	NA			7	1213	Retrotransposon protein
Ac2vGS207G4	Ac2vTS207G4	N	NA	Other		0	1.845	NA			7	612	Retrotransposon protein
Ac2vGS207G5	Ac2vTS207G5	N	NA	Other		0	1.48746	NA			6.99561	611	carnitine
Ac2vGS207G6	Ac2vTS207G6	N	NA	Other		0	0.996725	NA			6.999	611	Retrotransposon protein
Ac2vGS207G7	Ac2vTS207G7	N	NA	Other		0	1.3287	NA			6.98604	1599	carnitine
Ac2vGS207G4599gm	Ac2vTS207G4599gm	N	NA	Other		0	-0.550985	NA			6.77497	2100	MULE transposase domain
Ac2vGS21G4159gm	Ac2vTS21G4159gm	N	NA	Other		0	1.49848	NA			5.25131	7463
Ac2vGS21G64	Ac2vTS21G64	N	NA	Other		0	1.66313	NA			7	1317	0
Ac2vGS21G4287gm	Ac2vTS21G4287gm	N	NA	Other		0	-0.233381	NA			5.8024	9296
Ac2vGS220G10183gm	Ac2vTS220G10183gm	N	NA	Other		0	0.842602	NA			1	10185
Ac2vGS220G2	Ac2vTS220G2	N	NA	Other		0	-0.341438	NA			6.96586	6670	Retrotransposon protein
Ac2vGS221G8711gm	Ac2vTS221G8711gm	N	NA	Other		0	1.57151	NA			4.75535	1458
Ac2vGS221G3	Ac2vTS221G3	N	NA	Other		0	1.48257	NA			4.07292	1039	myosin light chain kinase
Ac2vGS221G5	Ac2vTS221G5	N	NA	Other		0	0.469886	NA			4.14412	1417	Catalyzes a 2-step reaction, involving the ATP-dependent carboxylation of the covalently attached biotin in the first step and the transfer of the carboxyl group to pyruvate in the second (By similarity)
Ac2vGS221G7	Ac2vTS221G7	N	NA	Other		0	1.88448	NA			5.74714	2954	NACHT domain
Ac2vGS222G19	Ac2vTS222G19	N	NA	Other		0	1.78032	NA			6.99296	1178	0
Ac2vGS222G20	Ac2vTS222G20	N	NA	Other		0	1.55164	NA			6.99531	1177	0
Ac2vGS222G23	Ac2vTS222G23	N	NA	Other		0	0.843709	NA			6.96009	1177	0
Ac2vGS222G26	Ac2vTS222G26	N	NA	Other		0	1.06977	NA			6.97887	1177	0
Ac2vGS227G5180gm	Ac2vTS227G5180gm	N	NA	Other		0	-1.60244	NA			4.18182	9693
Ac2vGS231G9953gm	Ac2vTS231G9953gm	N	NA	Other		0	-0.143549	NA			4.0727	10252	Retrotransposon protein
Ac2vGS235G4865gm	Ac2vTS235G4865gm	N	NA	Other		0	0.320905	NA			7	13279
Ac2vGS24G30	Ac2vTS24G30	N	NA	Other		0	0.389904	NA			1.61525	1954	Retrotransposon protein
Ac2vGS242G8	Ac2vTS242G8	N	NA	Other		0	0.257361	NA			7	289	0
Ac2vGS252G2	Ac2vTS252G2	N	NA	Other		0	-0.0722079	NA			4.60924	17156
Ac2vGS254G3199gm	Ac2vTS254G3199gm	N	NA	Other		0	1.41568	NA			4.50667	7471
Ac2vGS254G2	Ac2vTS254G2	N	NA	Other		0	-0.341438	NA			6.97407	6669	Retrotransposon protein
Ac2vGS256G2	Ac2vTS256G2	N	NA	Other		0	-0.433554	NA			7	9052
Ac2vGS256G4	Ac2vTS256G4	N	NA	Other		0	0.453684	NA			7	93	tyrosyl-tRNA synthetase
Ac2vGS256G7	Ac2vTS256G7	N	NA	Other		0	0.930794	NA			7	865	UPF3 regulator of nonsense transcripts homolog
Ac2vGS257G12321gm	Ac2vTS257G12321gm	N	NA	Other		0	1.21796	NA			6.95436	9440
Ac2vGS260G2	Ac2vTS260G2	N	NA	Other		0	-0.343584	NA			7	4550	Pyrophosphatase that hydrolyzes non-canonical purine nucleotides such as inosine triphosphate (ITP), deoxyinosine triphosphate (dITP) or xanthosine 5'-triphosphate (XTP) to their respective monophosphate derivatives. The enzyme does not distinguish between the deoxy- and ribose forms. Probably excludes non-canonical purines from RNA and DNA precursor pools, thus preventing their incorporation into RNA and DNA and avoiding chromosomal lesions (By similarity)
Ac2vGS260G4835gm	Ac2vTS260G4835gm	N	NA	Other		0	0.788591	NA			7	1913	Retrotransposon protein
Ac2vGS27G119	Ac2vTS27G119	N	NA	Other		0	0.0527086	NA			7	1565	40S ribosomal protein S8
Ac2vGS286G4970gm	Ac2vTS286G4970gm	N	NA	Other		0	0.159733	NA			6.35252	3958
Ac2vGS286G4971gm	Ac2vTS286G4971gm	N	NA	Other		0	1.06416	NA			7	11361
Ac2vGS288G1734gm	Ac2vTS288G1734gm	N	NA	Other		0	-0.054544	NA			4.56997	0
Ac2vGS31G101	Ac2vTS31G101	N	NA	Other		0	2.1903	NA			7	4173	Inherit from NOG: heat shock protein family B (small), member 11
Ac2vGS32G1	Ac2vTS32G1	N	NA	Other		0	0.661275	NA			4.26016	9098	Retrotransposon protein
Ac2vGS32G2	Ac2vTS32G2	N	NA	Other		0	0.967801	NA			6.47648	221	Retrotransposon protein
Ac2vGS33G5	Ac2vTS33G5	N	NA	Other		0	0.860528	NA			5.25749	3490
Ac2vGS37G50	Ac2vTS37G50	N	NA	Other		0	-0.236161	NA			4.38898	4087	DDHD domain containing
Ac2vGS37G51	Ac2vTS37G51	N	NA	Other		0	-0.308831	NA			3.04545	4549	Retrotransposon protein
Ac2vGS4G55	Ac2vTS4G55	N	NA	Other		0	1.58265	NA			7	5025	Pyrophosphatase that hydrolyzes non-canonical purine nucleotides such as inosine triphosphate (ITP), deoxyinosine triphosphate (dITP) or xanthosine 5'-triphosphate (XTP) to their respective monophosphate derivatives. The enzyme does not distinguish between the deoxy- and ribose forms. Probably excludes non-canonical purines from RNA and DNA precursor pools, thus preventing their incorporation into RNA and DNA and avoiding chromosomal lesions (By similarity)
Ac2vGS4G1505gm	Ac2vTS4G1505gm	N	NA	Other		0	-0.662599	NA			7	542	Retrotransposon protein
Ac2vGS41G176	Ac2vTS41G176	N	NA	Other		0	-0.0881253	NA			6.97056	307	Retrotransposon protein
Ac2vGS41G177	Ac2vTS41G177	N	NA	Other		0	0.788165	NA			6.97811	820	Retrotransposon protein
Ac2vGS41G178	Ac2vTS41G178	N	NA	Other		0	0.459807	NA			6.98891	761	0
Ac2vGS41G180	Ac2vTS41G180	N	NA	Other		0	0.148755	NA			7	621	Retrotransposon protein
Ac2vGS47G301	Ac2vTS47G301	N	NA	Other		0	-0.383065	NA			7	768	0
Ac2vGS65G2	Ac2vTS65G2	N	NA	Other		0	-0.353668	NA			1.48705	6330
Ac2vGS65G9	Ac2vTS65G9	N	NA	Other		0	1.12058	NA			5	3529
Ac2vGS71G32	Ac2vTS71G32	N	NA	Other		0	1.0511	NA			6.02822	2747	Retrotransposon protein
Ac2vGS71G36	Ac2vTS71G36	N	NA	Other		0	0.0177064	NA			1	7450
Ac2vGS71G38	Ac2vTS71G38	N	NA	Other		0	-1.19948	NA			6.50084	671	Retrotransposon protein
Ac2vGS71G41	Ac2vTS71G41	N	NA	Other		0	1.34904	NA			6.3739	5098	Retrotransposon protein
Ac2vGS71G2879gm	Ac2vTS71G2879gm	N	NA	Other		0	1.34425	NA			1	5701
Ac2vGS71G2880gm	Ac2vTS71G2880gm	N	NA	Other		0	-0.909551	NA			3.92182	1716	Transposable element Tc3 transposase
Ac2vGS71G43	Ac2vTS71G43	N	NA	Other		0	0.685848	NA			3.52361	430	Retrotransposon protein
Ac2vGS71G44	Ac2vTS71G44	N	NA	Other		0	0.149845	NA			2.80952	900	Inherit from KOG: Retrotransposon protein
Ac2vGS71G2885gm	Ac2vTS71G2885gm	N	NA	Other		0	2.16933	NA			1	1343
Ac2vGS71G2886gm	Ac2vTS71G2886gm	N	NA	Other		0	1.587	NA			1	3868
Ac2vGS71G2889gm	Ac2vTS71G2889gm	N	NA	Other		0	2.5468	NA			1	3977
Ac2vGS71G2890gm	Ac2vTS71G2890gm	N	NA	Other		0	2.1306	NA			1	1343
Ac2vGS8G58gm	Ac2vTS8G58gm	N	NA	Other		0	-0.493734	NA			5.77273	3586
Ac2vGS8G83	Ac2vTS8G83	N	NA	Other		0	-0.228641	NA			7	948	RNA pseudouridylate synthase domain containing
Ac2vGS8G171	Ac2vTS8G171	N	NA	Other		0	-0.847866	NA			5.13625	4937	Retrotransposon protein
Ac2vGS81G9990gm	Ac2vTS81G9990gm	N	NA	Other		0	-0.200574	NA			4.69433	1459
Ac2vGS81G15	Ac2vTS81G15	N	NA	Other		0	1.52037	NA			4.03807	1039	myosin light chain kinase
Ac2vGS81G10027gm	Ac2vTS81G10027gm	N	NA	Other		0	-0.0831644	NA			1.47443	11571
Ac2vGS81G10028gm	Ac2vTS81G10028gm	N	NA	Other		0	1.72877	NA			1.55501	8602
Ac2vGS9G30	Ac2vTS9G30	N	NA	Other		0	0.244848	NA			7	3088	carnitine
Ac2vGS97G26	Ac2vTS97G26	N	NA	Other		0	0	NA			6.84967	5749
Ac2vGS97G27	Ac2vTS97G27	N	NA	Other		0	0	NA			7	5016
Ac2vGS43G70	Ac2vTS43G70	N	NA	Other		0.00341747	0.419758	29			5	3724
Ac2vGS55G9925gm	Ac2vTS55G9925gm	N	NA	Other		0.011289	1.28859	26			5.18313	7760	myosin, heavy chain
Ac2vGS3G48	Ac2vTS3G48	N	NA	Other		0.00339065	1.22048	25			6.77991	6525
Ac2vGS3G12115gm	Ac2vTS3G12115gm	N	NA	Other		0.010108	-0.763	24			6.79025	9687
Ac2vGS1G68	Ac2vTS1G68	N	NA	Other		0.0092863	0.92554	24			7	14264
Ac2vGS13G345	Ac2vTS13G345	N	NA	Other		0	0.546372	23			7	1738
Ac2vGS80G2	Ac2vTS80G2	N	NA	Other		0.00611549	-0.184697	22			7	4071	Retrotransposon protein
Ac2vGS49G4023gm	Ac2vTS49G4023gm	N	NA	Other		0.0183509	1.42822	21			7	184
Ac2vGS76G5116gm	Ac2vTS76G5116gm	N	NA	Other		0.00623726	-0.491429	21			7	11334
Ac2vGS37G1	Ac2vTS37G1	N	NA	Other		0.00582751	1.97904	21			7	1613	0
Ac2vGS66G103	Ac2vTS66G103	N	NA	Other		0.0122459	0.511437	20			7	1426
Ac2vGS81G10000gm	Ac2vTS81G10000gm	N	NA	Other		0.00719748	-1.81742	20			4	16392
Ac2vGS31G88	Ac2vTS31G88	N	NA	Other		0.00360295	-1.32679	20			7	505	Integrase core domain
Ac2vGS41G38	Ac2vTS41G38	N	NA	Other		0.000774556	NA	20			6.90519	5321
Ac2vGS14G97	Ac2vTS14G97	N	NA	Other		0.00101427	NA	19.5			6	2533
Ac2vGS49G14	Ac2vTS49G14	N	NA	Other		0.00761893	-0.959194	19			7	10047
Ac2vGS31G10093gm	Ac2vTS31G10093gm	N	NA	Other		0.0026825	0.917716	19			5.09628	17865
Ac2vGS54G3059gm	Ac2vTS54G3059gm	N	NA	Other		0.00261324	1.32467	18			4.65951	4067	Inherit from euNOG: Retrotransposon protein
Ac2vGS97G4926gm	Ac2vTS97G4926gm	N	NA	Other		0.00456621	1.39899	17			5.41704	3883	carnitine
Ac2vGS47G2	Ac2vTS47G2	N	NA	Other		0.0109755	0.264857	16.6667			7	4073
Ac2vGS16G11255gm	Ac2vTS16G11255gm	N	NA	Other		0.0263064	-0.326108	16			7	7356	Retrotransposon protein
Ac2vGS18G154	Ac2vTS18G154	N	NA	Other		0.0197912	-0.208276	16			7	6546
Ac2vGS25G4064gm	Ac2vTS25G4064gm	N	NA	Other		0.0106221	0.389659	16			6.78227	3437	carnitine
Ac2vGS13G8399gm	Ac2vTS13G8399gm	N	NA	Other		0.00824176	-1.16444	16			7	4947	Integrase core domain
Ac2vGS36G75	Ac2vTS36G75	N	NA	Other		0.00782908	1.81466	16			7	3205	PH
Ac2vGS72G49	Ac2vTS72G49	N	NA	Other		0.00484364	-0.109773	16			7	2446
Ac2vGS36G3748gm	Ac2vTS36G3748gm	N	NA	Other		0.00411503	-1.16444	16			7	4506
Ac2vGS58G12381gm	Ac2vTS58G12381gm	N	NA	Other		0.0251632	2.14195	15			5.875	6348	bromodomain adjacent to zinc finger domain
Ac2vGS3G12229gm	Ac2vTS3G12229gm	N	NA	Other		0.0104471	-0.389011	15			7	8536
Ac2vGS8G314gm	Ac2vTS8G314gm	N	NA	Other		0.00761754	1.54914	15			4.01316	15238	RNA binding motif protein 42
Ac2vGS21G100	Ac2vTS21G100	N	NA	Other		0.00756677	-0.219774	15			6.81221	2516	Retrotransposon protein
Ac2vGS15G6333gm	Ac2vTS15G6333gm	N	NA	Other		0.00391511	1.54085	15			7	9827
Ac2vGS20G160	Ac2vTS20G160	N	NA	Other		0.00258565	0.124917	15			6.95125	7171	carnitine
Ac2vGS58G12451gm	Ac2vTS58G12451gm	N	NA	Other		0.000574589	-0.627986	15			6.93704	163	Retrotransposon protein
Ac2vGS20G1112gm	Ac2vTS20G1112gm	N	NA	Other		0.037009	-0.134816	14			6.0264	5085	Retrotransposon protein
Ac2vGS22G4817gm	Ac2vTS22G4817gm	N	NA	Other		0.0130033	-0.52257	14			6.96413	5174
Ac2vGS10G811gm	Ac2vTS10G811gm	N	NA	Other		0.00688362	0.0289136	14			6.90256	6118	heavy chain
Ac2vGS41G89	Ac2vTS41G89	N	NA	Other		0.0067223	2.18489	14			7	751	Retrotransposon protein
Ac2vGS47G10681gm	Ac2vTS47G10681gm	N	NA	Other		0.00536927	-0.178398	14			5.25496	2808
Ac2vGS2G130	Ac2vTS2G130	N	NA	Other		0.00187047	1.52438	14			7	4336	crinkler (CRN) family protein
Ac2vGS29G3734gm	Ac2vTS29G3734gm	N	NA	Other		0	-0.338203	14			7	7785	carnitine
Ac2vGS97G4906gm	Ac2vTS97G4906gm	N	NA	Other		0.0366173	1.57041	13			7	7804
Ac2vGS7G38	Ac2vTS7G38	N	NA	Other		0.0154383	1.18731	13			7	177
Ac2vGS25G36	Ac2vTS25G36	N	NA	Other		0.0138591	-0.0771699	13			6.90452	1898	Retrotransposon protein
Ac2vGS80G6434gm	Ac2vTS80G6434gm	N	NA	Other		0.00865048	1.65649	13			4.13619	1092
Ac2vGS26G69	Ac2vTS26G69	N	NA	Other		0.00778261	0.850134	13			6.98911	353	Retrotransposon protein
Ac2vGS1G7218gm	Ac2vTS1G7218gm	N	NA	Other		0.00696797	1.06187	13			7	4655
Ac2vGS13G238	Ac2vTS13G238	N	NA	Other		0.0068055	-0.382028	13			7	882	Inherit from euNOG: whole genome shotgun sequence
Ac2vGS12G11554gm	Ac2vTS12G11554gm	N	NA	Other		0.00609292	1.17162	13			7	1847	leucine rich repeat
Ac2vGS61G8	Ac2vTS61G8	N	NA	Other		0.00541462	1.83822	13			7	6756	0
Ac2vGS31G81	Ac2vTS31G81	N	NA	Other		0.0016241	1.40406	13			6.94505	2333	Retrotransposon protein
Ac2vGS19G1	Ac2vTS19G1	N	NA	Other		0	-0.149872	13			6.816	4531	Retrotransposon protein
Ac2vGS34G9241gm	Ac2vTS34G9241gm	N	NA	Other		0	NA	13			7	1068	AlNc14C148G7453 protein
Ac2vGS25G90	Ac2vTS25G90	N	NA	Other		0.0115777	1.63352	12.6667			6.9887	5301
Ac2vGS8G36gm	Ac2vTS8G36gm	N	NA	Other		0.00218549	0.659333	12.6667			4.65903	2410	carnitine
Ac2vGS8G135	Ac2vTS8G135	N	NA	Other		0.00186027	0.147616	12.5			7	1606	Retrotransposon protein
Ac2vGS71G6	Ac2vTS71G6	N	NA	Other		0.0398332	-0.048119	12.3333			4.26316	11470
Ac2vGS11G68	Ac2vTS11G68	N	NA	Other		0.0413829	0.842275	12			7	11319
Ac2vGS36G3746gm	Ac2vTS36G3746gm	N	NA	Other		0.0182466	-0.0818461	12			7	6673	Retrotransposon protein
Ac2vGS115G4853gm	Ac2vTS115G4853gm	N	NA	Other		0.015616	0.763087	12			6.64606	3112	Retrotransposon protein
Ac2vGS13G160	Ac2vTS13G160	N	NA	Other		0.0142393	1.85363	12			7	6199
Ac2vGS131G9504gm	Ac2vTS131G9504gm	N	NA	Other		0.00987947	0.731227	12			6.05611	1223
Ac2vGS59G4413gm	Ac2vTS59G4413gm	N	NA	Other		0.00902451	-0.1668	12			7	1703
Ac2vGS49G6	Ac2vTS49G6	N	NA	Other		0.00802202	-0.341438	12			7	6736
Ac2vGS52G66	Ac2vTS52G66	N	NA	Other		0.00772168	-0.437643	12			7	2921	26S protease regulatory subunit
Ac2vGS30G100	Ac2vTS30G100	N	NA	Other		0.00588583	-0.235945	12			7	5466	Catenin, beta like 1
Ac2vGS35G84	Ac2vTS35G84	N	NA	Other		0.00555781	1.50784	12			7	3126	Retrotransposon protein
Ac2vGS55G9838gm	Ac2vTS55G9838gm	N	NA	Other		0.00375547	0.0892781	12			7	3057
Ac2vGS66G84	Ac2vTS66G84	N	NA	Other		0.003663	1.09848	12			7	4449
Ac2vGS38G11918gm	Ac2vTS38G11918gm	N	NA	Other		0.00297904	1.69364	12			7	2750
Ac2vGS111G22	Ac2vTS111G22	N	NA	Other		0.00267965	0.917716	12			7	5539	0
Ac2vGS6G5968gm	Ac2vTS6G5968gm	N	NA	Other		0.0180595	0.809123	11.5			6.07738	342	transposon protein
Ac2vGS34G126	Ac2vTS34G126	N	NA	Other		0.00918485	-0.387162	11.5			5.79549	927	0
Ac2vGS12G88	Ac2vTS12G88	N	NA	Other		0.00520961	1.35262	11.5			7	1765
Ac2vGS5G1759gm	Ac2vTS5G1759gm	N	NA	Other		0.00802412	0.212431	11.3333			7	3059	AlNc14C148G7453 protein
Ac2vGS18G152	Ac2vTS18G152	N	NA	Other		0.00450656	2.0935	11.25			7	6425
Ac2vGS30G58	Ac2vTS30G58	N	NA	Other		0.0177695	-0.437643	11			7	487	Retrotransposon protein
Ac2vGS21G4174gm	Ac2vTS21G4174gm	N	NA	Other		0.0133639	-1.15524	11			7	3493	0
Ac2vGS47G10682gm	Ac2vTS47G10682gm	N	NA	Other		0.00814001	0.892403	11			2	2358
Ac2vGS10G614gm	Ac2vTS10G614gm	N	NA	Other		0.00783161	-0.644483	11			7	2281	0
Ac2vGS24G32	Ac2vTS24G32	N	NA	Other		0.00732164	-1.09077	11			2.71457	1062	Retrotransposon protein
Ac2vGS25G26	Ac2vTS25G26	N	NA	Other		0.00672468	1.6819	11			7	96
Ac2vGS205G7750gm	Ac2vTS205G7750gm	N	NA	Other		0.00644045	0.131912	11			5.18	9883
Ac2vGS18G151	Ac2vTS18G151	N	NA	Other		0.00611535	1.5684	11			7	2205	Chromodomain helicase DNA binding protein
Ac2vGS108G40	Ac2vTS108G40	N	NA	Other		0.00554982	-0.53129	11			7	2328	Retrotransposon protein
Ac2vGS54G108	Ac2vTS54G108	N	NA	Other		0.0049804	-1.06234	11			7	5012
Ac2vGS20G157	Ac2vTS20G157	N	NA	Other		0.00404457	-0.970574	11			7	4602	Retrotransposon protein
Ac2vGS28G91	Ac2vTS28G91	N	NA	Other		0.00327154	0.451127	11			7	367
Ac2vGS81G9978gm	Ac2vTS81G9978gm	N	NA	Other		0.00326013	-0.341438	11			4	12483
Ac2vGS49G95	Ac2vTS49G95	N	NA	Other		0.00221137	0.069734	11			7	3465	0
Ac2vGS24G2128gm	Ac2vTS24G2128gm	N	NA	Other		0.00207051	-0.341438	11			7	3362
Ac2vGS19G2	Ac2vTS19G2	N	NA	Other		0.00196818	0.831823	11			7	6565	0
Ac2vGS82G7561gm	Ac2vTS82G7561gm	N	NA	Other		0.00163097	0.192738	11			7	6409	Retrotransposon protein
Ac2vGS82G26	Ac2vTS82G26	N	NA	Other		0.00152097	-1.26894	11			7	891	Inherit from euNOG: Retrotransposon protein
Ac2vGS9G65	Ac2vTS9G65	N	NA	Other		0.001184	0.0768322	11			7	3851
Ac2vGS56G1421gm	Ac2vTS56G1421gm	N	NA	Other		0.000776456	0.304559	11			7	14193
Ac2vGS263G6124gm	Ac2vTS263G6124gm	N	NA	Other		0.000359314	1.44097	11			7	0
Ac2vGS47G10747gm	Ac2vTS47G10747gm	N	NA	Other		0.000213898	1.28027	11			7	5067	Retrotransposon protein
Ac2vGS37G12484gm	Ac2vTS37G12484gm	N	NA	Other		0.0112507	0.926424	10.6667			6.82397	7025
Ac2vGS180G4	Ac2vTS180G4	N	NA	Other		0.0325737	2.21884	10.5			4.98039	422
Ac2vGS114G2540gm	Ac2vTS114G2540gm	N	NA	Other		0.0114469	-0.380526	10.5			4	1114	Inherit from euNOG: Retrotransposon protein
Ac2vGS4G76	Ac2vTS4G76	N	NA	Other		0.0031101	-1.40568	10.5			4.7637	4301
Ac2vGS1G295	Ac2vTS1G295	N	NA	Other		0.00254008	-0.661692	10.4444			6.83977	3295
Ac2vGS31G48	Ac2vTS31G48	N	NA	Other		0.00404994	0.724127	10.3333			6.96341	5144
Ac2vGS71G11	Ac2vTS71G11	N	NA	Other		0.00912007	0.125641	10.25			7	10813
Ac2vGS52G1241gm	Ac2vTS52G1241gm	N	NA	Other		0.00437037	0.493048	10.25			7	565	0
Ac2vGS259G8723gm	Ac2vTS259G8723gm	N	NA	Other		0.0313321	0.783924	10			6.82609	429
Ac2vGS97G10	Ac2vTS97G10	N	NA	Other		0.0249505	1.82236	10			6.56019	7108
Ac2vGS64G6706gm	Ac2vTS64G6706gm	N	NA	Other		0.0233627	1.59549	10			5.30063	12104
Ac2vGS58G12387gm	Ac2vTS58G12387gm	N	NA	Other		0.0202372	1.92076	10			7	4181	bromodomain adjacent to zinc finger domain
Ac2vGS119G8	Ac2vTS119G8	N	NA	Other		0.0170823	1.75774	10			6.97489	4875	carnitine
Ac2vGS37G31	Ac2vTS37G31	N	NA	Other		0.0154364	0.399818	10			6.97987	7337
Ac2vGS21G56	Ac2vTS21G56	N	NA	Other		0.0129664	0.0530088	10			7	8163	carnitine
Ac2vGS15G6134gm	Ac2vTS15G6134gm	N	NA	Other		0.0125916	0.546664	10			7	251	Retrotransposon protein
Ac2vGS34G9283gm	Ac2vTS34G9283gm	N	NA	Other		0.00991101	0.198552	10			4.33532	4516
Ac2vGS30G2452gm	Ac2vTS30G2452gm	N	NA	Other		0.00821818	1.86285	10			2.72417	10102
Ac2vGS2G10225gm	Ac2vTS2G10225gm	N	NA	Other		0.00688424	0.0655304	10			6.9617	1602	Retrotransposon protein
Ac2vGS55G8	Ac2vTS55G8	N	NA	Other		0.00633785	1.03912	10			6.94456	1472	carnitine
Ac2vGS81G9961gm	Ac2vTS81G9961gm	N	NA	Other		0.00613155	1.23559	10			4.81142	6198	Retrotransposon protein
Ac2vGS26G7735gm	Ac2vTS26G7735gm	N	NA	Other		0.00555001	1.27746	10			7	5579
Ac2vGS1G7451gm	Ac2vTS1G7451gm	N	NA	Other		0.00533662	-0.627986	10			7	3514	Dehydrogenase
Ac2vGS29G111	Ac2vTS29G111	N	NA	Other		0.00509382	0.991254	10			7	4591	Chromosome 14 open reading frame 101
Ac2vGS2G10586gm	Ac2vTS2G10586gm	N	NA	Other		0.00509332	0.479054	10			5.52813	712	Retrotransposon protein
Ac2vGS45G30	Ac2vTS45G30	N	NA	Other		0.00475964	1.31974	10			7	837
Ac2vGS6G171	Ac2vTS6G171	N	NA	Other		0.00468864	-0.0301489	10			7	1553
Ac2vGS11G6812gm	Ac2vTS11G6812gm	N	NA	Other		0.00430434	-0.885998	10			7	8789
Ac2vGS46G36	Ac2vTS46G36	N	NA	Other		0.00390278	0.00413896	10			7	3287
Ac2vGS26G97	Ac2vTS26G97	N	NA	Other		0.00337633	0.585634	10			6.98611	406	0
Ac2vGS61G12572gm	Ac2vTS61G12572gm	N	NA	Other		0.00266565	1.56087	10			7	6775	Retrotransposon protein
Ac2vGS1G168	Ac2vTS1G168	N	NA	Other		0.00261821	0.0223658	10			7	993
Ac2vGS66G82	Ac2vTS66G82	N	NA	Other		0.00223129	1.17996	10			7	1549	Retrotransposon protein
Ac2vGS23G8117gm	Ac2vTS23G8117gm	N	NA	Other		0.00221575	-0.53129	10			7	1476	Chromodomain helicase DNA binding protein
Ac2vGS193G3	Ac2vTS193G3	N	NA	Other		0.00177344	0.732217	10			7	1601	Retrotransposon protein
Ac2vGS28G3396gm	Ac2vTS28G3396gm	N	NA	Other		0.001534	-0.212658	10			7	8542
Ac2vGS13G8465gm	Ac2vTS13G8465gm	N	NA	Other		0.00118267	0.749442	10			7	5380
Ac2vGS2G1	Ac2vTS2G1	N	NA	Other		0.000745018	-0.182664	10			7	305
Ac2vGS66G42	Ac2vTS66G42	N	NA	Other		0.00814001	1.17182	9.75			7	1843
Ac2vGS11G42	Ac2vTS11G42	N	NA	Other		0.028897	0.692741	9.5			5.25977	2930	tigger transposable element derived
Ac2vGS30G54	Ac2vTS30G54	N	NA	Other		0.0155307	-0.862679	9.5			7	10586	0
Ac2vGS80G6	Ac2vTS80G6	N	NA	Other		0.00543786	1.76467	9.5			7	2712	Poly (ADP-ribose) glycohydrolase
Ac2vGS72G7	Ac2vTS72G7	N	NA	Other		0.00461237	-0.422646	9.5			7	1674
Ac2vGS47G320	Ac2vTS47G320	N	NA	Other		0.00405748	2.79293	9.5			5	403	heavy chain
Ac2vGS46G76	Ac2vTS46G76	N	NA	Other		0	0.977803	9.5			7	1871
Ac2vGS1G18	Ac2vTS1G18	N	NA	Other		0.0240359	1.21463	9.33333			7	1819
Ac2vGS131G9499gm	Ac2vTS131G9499gm	N	NA	Other		0.0409823	0.121345	9			6.3823	6296	Endonuclease/Exonuclease/phosphatase family
Ac2vGS6G5969gm	Ac2vTS6G5969gm	N	NA	Other		0.0401927	1.08423	9			6	1825	0
Ac2vGS23G155	Ac2vTS23G155	N	NA	Other		0.0392503	2.6034	9			7	2691
Ac2vGS101G20	Ac2vTS101G20	N	NA	Other		0.035587	-0.784012	9			6.98757	4541
Ac2vGS293G4	Ac2vTS293G4	N	NA	Other		0.0351806	-0.348515	9			6.28858	241	Reverse transcriptase (RNA-dependent DNA polymerase)
Ac2vGS35G9061gm	Ac2vTS35G9061gm	N	NA	Other		0.0227772	-0.347684	9			6.91094	2759	Retrotransposon protein
Ac2vGS9G249	Ac2vTS9G249	N	NA	Other		0.0214785	-0.466178	9			7	1963	carnitine
Ac2vGS51G137	Ac2vTS51G137	N	NA	Other		0.01688	1.34898	9			6.93354	5232	0
Ac2vGS3G34	Ac2vTS3G34	N	NA	Other		0.0142818	0.702306	9			6.96814	6990	transposon protein
Ac2vGS89G16	Ac2vTS89G16	N	NA	Other		0.0141541	-0.572064	9			7	2328	protein 2 3 complex subunit
Ac2vGS260G4833gm	Ac2vTS260G4833gm	N	NA	Other		0.0130263	-0.0652137	9			6.9981	6350	Chromo (CHRromatin Organisation MOdifier) domain
Ac2vGS2G10285gm	Ac2vTS2G10285gm	N	NA	Other		0.0115568	1.60541	9			7	3716	Retrotransposon protein
Ac2vGS50G5508gm	Ac2vTS50G5508gm	N	NA	Other		0.0104657	1.23578	9			6.36337	4258	Retrotransposon protein
Ac2vGS2G342	Ac2vTS2G342	N	NA	Other		0.0103701	0.320977	9			7	5831
Ac2vGS52G1218gm	Ac2vTS52G1218gm	N	NA	Other		0.0101237	0.703155	9			7	2727	Retrotransposon protein
Ac2vGS28G3402gm	Ac2vTS28G3402gm	N	NA	Other		0.00969287	-0.217539	9			7	9101	0
Ac2vGS20G1034gm	Ac2vTS20G1034gm	N	NA	Other		0.00945404	1.37749	9			7	2698
Ac2vGS64G6713gm	Ac2vTS64G6713gm	N	NA	Other		0.00922383	1.43413	9			6.19872	4525
Ac2vGS108G4474gm	Ac2vTS108G4474gm	N	NA	Other		0.00880908	-0.0624179	9			7	11505	MULE transposase domain
Ac2vGS26G95	Ac2vTS26G95	N	NA	Other		0.00879775	0.523127	9			6.99889	7673	carnitine
Ac2vGS37G42	Ac2vTS37G42	N	NA	Other		0.00855781	1.06726	9			6.6903	9234	Retrotransposon protein
Ac2vGS2G22	Ac2vTS2G22	N	NA	Other		0.00804751	-0.558402	9			6.96175	744	Retrotransposon protein
Ac2vGS114G2543gm	Ac2vTS114G2543gm	N	NA	Other		0.00773957	-0.59513	9			4	4773	0
Ac2vGS51G37	Ac2vTS51G37	N	NA	Other		0.00724723	-0.437643	9			7	7827	Transposable element Tc3 transposase
Ac2vGS37G12522gm	Ac2vTS37G12522gm	N	NA	Other		0.00678694	-0.724281	9			6.89466	15800
Ac2vGS65G58	Ac2vTS65G58	N	NA	Other		0.00575372	1.02597	9			7	9162
Ac2vGS231G2	Ac2vTS231G2	N	NA	Other		0.00541801	0.754222	9			6.23661	1303	Retrotransposon protein
Ac2vGS2G10198gm	Ac2vTS2G10198gm	N	NA	Other		0.00541712	-0.0276239	9			6.9442	10608	0
Ac2vGS25G9	Ac2vTS25G9	N	NA	Other		0.00537878	1.0297	9			7	2038	serine threonine kinase 16
Ac2vGS2G181	Ac2vTS2G181	N	NA	Other		0.00525855	0.42266	9			7	568	zinc finger
Ac2vGS16G11293gm	Ac2vTS16G11293gm	N	NA	Other		0.00524451	NA	9			7	9932	Retrotransposon protein
Ac2vGS13G113	Ac2vTS13G113	N	NA	Other		0.00507185	0.842275	9			7	3429
Ac2vGS71G2956gm	Ac2vTS71G2956gm	N	NA	Other		0.00463262	-0.858081	9			4	599
Ac2vGS12G110	Ac2vTS12G110	N	NA	Other		0.00460048	1.24741	9			7	3390	0
Ac2vGS41G25	Ac2vTS41G25	N	NA	Other		0.00456486	NA	9			7	192	Integrase core domain
Ac2vGS10G9	Ac2vTS10G9	N	NA	Other		0.00360023	0.321326	9			7	3607	0
Ac2vGS55G46	Ac2vTS55G46	N	NA	Other		0.00340188	1.95563	9			6.88889	4958
Ac2vGS52G113	Ac2vTS52G113	N	NA	Other		0.00309802	1.45692	9			7	3466	Reverse transcriptase (RNA-dependent DNA polymerase)
Ac2vGS7G14	Ac2vTS7G14	N	NA	Other		0.00297085	2.79438	9			5.9359	578	Retrotransposon protein
Ac2vGS23G92	Ac2vTS23G92	N	NA	Other		0.00295818	-0.362744	9			7	1099	Retrotransposon protein
Ac2vGS116G9619gm	Ac2vTS116G9619gm	N	NA	Other		0.00258537	0.0202217	9			7	2155
Ac2vGS29G171	Ac2vTS29G171	N	NA	Other		0.00248063	-1.08298	9			7	631
Ac2vGS5G160	Ac2vTS5G160	N	NA	Other		0.0018756	1.45692	9			7	1107	Inherit from KOG: N-acetyltransferase 9 (GCN5-related
Ac2vGS224G2280gm	Ac2vTS224G2280gm	N	NA	Other		0.00184431	0.540417	9			6.23785	7963
Ac2vGS6G5	Ac2vTS6G5	N	NA	Other		0.00170672	-0.969779	9			7	579	0
Ac2vGS82G10	Ac2vTS82G10	N	NA	Other		0.00137602	-0.189996	9			6.98042	670	Demethylates proteins that have been reversibly carboxymethylated (By similarity)
Ac2vGS260G5	Ac2vTS260G5	N	NA	Other		0.0012417	-0.777664	9			7	969
Ac2vGS9G7897gm	Ac2vTS9G7897gm	N	NA	Other		0.00113516	1.12142	9			7	6302
Ac2vGS3G12173gm	Ac2vTS3G12173gm	N	NA	Other		0.000392465	-0.354194	9			6	1095	Retrotransposon protein
Ac2vGS3G12172gm	Ac2vTS3G12172gm	N	NA	Other		0	2.27763	9			6.38037	910
Ac2vGS10G806gm	Ac2vTS10G806gm	N	NA	Other		0	-0.243819	8.8			7	4443	Retrotransposon protein
Ac2vGS126G9	Ac2vTS126G9	N	NA	Other		0.0130913	0.039654	8.66667			4.66919	3338	Retrotransposon protein
Ac2vGS65G7080gm	Ac2vTS65G7080gm	N	NA	Other		0.00783125	1.14744	8.66667			7	11442
Ac2vGS41G3263gm	Ac2vTS41G3263gm	N	NA	Other		0.00248085	1.57262	8.66667			7	1733	Retrotransposon protein
Ac2vGS37G56	Ac2vTS37G56	N	NA	Other		0.00188238	1.08636	8.66667			6.77532	663	0
Ac2vGS121G14	Ac2vTS121G14	N	NA	Other		0.0385714	1.72156	8.5			5.90417	8678
Ac2vGS42G44	Ac2vTS42G44	N	NA	Other		0.00995613	0.0905738	8.5			6.89326	10296	0
Ac2vGS47G10731gm	Ac2vTS47G10731gm	N	NA	Other		0.00655891	-0.437643	8.5			7	7316
Ac2vGS37G12535gm	Ac2vTS37G12535gm	N	NA	Other		0.00552877	1.52685	8.5			4.06398	6561	Retrotransposon protein
Ac2vGS9G7791gm	Ac2vTS9G7791gm	N	NA	Other		0.00428091	0.8123	8.5			7	1180	Reverse transcriptase (RNA-dependent DNA polymerase)
Ac2vGS97G4929gm	Ac2vTS97G4929gm	N	NA	Other		0.00287294	-1.16444	8.5			5.51032	4964	Retrotransposon protein
Ac2vGS6G39	Ac2vTS6G39	N	NA	Other		0.000254647	-0.562674	8.5			7	259	Protein of unknown function (DUF3752)
Ac2vGS12G11630gm	Ac2vTS12G11630gm	N	NA	Other		0.00419744	1.9089	8.4			7	8278
Ac2vGS31G55	Ac2vTS31G55	N	NA	Other		0.0177932	0.533558	8.375			7	6667
Ac2vGS72G882gm	Ac2vTS72G882gm	N	NA	Other		0.00767555	0.0948098	8.33333			6.9657	1045	0
Ac2vGS80G4	Ac2vTS80G4	N	NA	Other		0.00607448	0.577833	8.33333			7	3848	0
Ac2vGS42G18	Ac2vTS42G18	N	NA	Other		0.00247372	-0.491429	8.16667			7	5789
Ac2vGS17G95	Ac2vTS17G95	N	NA	Other		0.0318587	0.746327	8			7	364	carnitine
Ac2vGS102G3	Ac2vTS102G3	N	NA	Other		0.0261643	0.72337	8			6.88776	4577	Retrotransposon protein
Ac2vGS21G9	Ac2vTS21G9	N	NA	Other		0.0251739	-1.17588	8			7	4286	Retrotransposon protein
Ac2vGS3G12176gm	Ac2vTS3G12176gm	N	NA	Other		0.0235843	2.32328	8			6	12189
Ac2vGS43G21	Ac2vTS43G21	N	NA	Other		0.0232708	1.76385	8			7	660
Ac2vGS180G8	Ac2vTS180G8	N	NA	Other		0.0218241	0.824661	8			6.51773	12571	transposon protein
Ac2vGS64G61	Ac2vTS64G61	N	NA	Other		0.018315	2.00912	8			6.5812	8423
Ac2vGS50G5591gm	Ac2vTS50G5591gm	N	NA	Other		0.0168035	0.424627	8			7	5591	casein kinase ii
Ac2vGS33G100	Ac2vTS33G100	N	NA	Other		0.0165061	-0.109773	8			6.8693	450	0
Ac2vGS115G4852gm	Ac2vTS115G4852gm	N	NA	Other		0.0161183	1.12045	8			7	280	Retrotransposon protein
Ac2vGS59G15	Ac2vTS59G15	N	NA	Other		0.0132923	0.472905	8			7	5757	0
Ac2vGS12G48	Ac2vTS12G48	N	NA	Other		0.0128413	NA	8			6.24722	9788	Retrotransposon protein
Ac2vGS8G140	Ac2vTS8G140	N	NA	Other		0.0127961	-0.761527	8			7	60	Retrotransposon protein
Ac2vGS37G12492gm	Ac2vTS37G12492gm	N	NA	Other		0.0118509	-0.573074	8			6.22659	983	carnitine
Ac2vGS20G1159gm	Ac2vTS20G1159gm	N	NA	Other		0.011733	-0.163663	8			7	4766
Ac2vGS18G192	Ac2vTS18G192	N	NA	Other		0.0115953	0.21579	8			4.53067	11848
Ac2vGS7G5673gm	Ac2vTS7G5673gm	N	NA	Other		0.010164	2.75181	8			3.51057	1525	Retrotransposon protein
Ac2vGS10G127	Ac2vTS10G127	N	NA	Other		0.00880865	1.28006	8			7	5132	diphthamide biosynthesis protein
Ac2vGS29G174	Ac2vTS29G174	N	NA	Other		0.00739232	-0.594086	8			6.5935	441	carnitine
Ac2vGS2G31	Ac2vTS2G31	N	NA	Other		0.00680006	-1.27461	8			7	1619	Inherit from KOG: SPO11 meiotic protein covalently bound to DSB homolog (S. cerevisiae)
Ac2vGS76G5177gm	Ac2vTS76G5177gm	N	NA	Other		0.00647475	-0.813307	8			7	5881	0
Ac2vGS5G41	Ac2vTS5G41	N	NA	Other		0.00627465	-0.913819	8			7	1601	MAF-like protein
Ac2vGS15G4	Ac2vTS15G4	N	NA	Other		0.00555423	0.255134	8			7	5678	Inherit from NOG: MULE transposase domain
Ac2vGS70G45	Ac2vTS70G45	N	NA	Other		0.00483636	1.52685	8			7	1847	Solute carrier family 44 member
Ac2vGS2G10418gm	Ac2vTS2G10418gm	N	NA	Other		0.00467879	1.70003	8			7	9569	heat shock protein
Ac2vGS12G11538gm	Ac2vTS12G11538gm	N	NA	Other		0.004457	0.559928	8			7	3011	0
Ac2vGS52G1268gm	Ac2vTS52G1268gm	N	NA	Other		0.0042479	0.142286	8			7	4828	Retrotransposon protein
Ac2vGS8G165	Ac2vTS8G165	N	NA	Other		0.00418629	1.05001	8			6.1037	1682	carnitine
Ac2vGS55G3	Ac2vTS55G3	N	NA	Other		0.00407365	1.14775	8			7	7729	Retrotransposon protein
Ac2vGS28G107	Ac2vTS28G107	N	NA	Other		0.00385249	-0.262382	8			6.36799	4473
Ac2vGS26G71	Ac2vTS26G71	N	NA	Other		0.003201	0.51324	8			7	5878	Removes the N-terminal methionine from nascent proteins (By similarity)
Ac2vGS177G2	Ac2vTS177G2	N	NA	Other		0.00276537	-1.35696	8			7	8178	0
Ac2vGS65G7018gm	Ac2vTS65G7018gm	N	NA	Other		0.00270499	-0.574591	8			2.67078	11663
Ac2vGS37G12553gm	Ac2vTS37G12553gm	N	NA	Other		0.00237348	0.896005	8			3.12754	1335	Inherit from euNOG: Retrotransposon protein
Ac2vGS9G8026gm	Ac2vTS9G8026gm	N	NA	Other		0.00233599	1.30725	8			7	3795	Retrotransposon protein
Ac2vGS26G7713gm	Ac2vTS26G7713gm	N	NA	Other		0.00227359	1.03096	8			7	236	Retrotransposon protein
Ac2vGS114G2534gm	Ac2vTS114G2534gm	N	NA	Other		0.00220903	-0.627098	8			4.03323	9015	Retrotransposon protein
Ac2vGS14G2	Ac2vTS14G2	N	NA	Other		0.00186674	1.60992	8			6.85	716	0
Ac2vGS11G17	Ac2vTS11G17	N	NA	Other		0.00174106	0.226936	8			7	4964	protein kinase kinase kinase
Ac2vGS6G2	Ac2vTS6G2	N	NA	Other		0.00154412	-0.47373	8			7	6217	MULE transposase domain
Ac2vGS81G41	Ac2vTS81G41	N	NA	Other		0.00154232	-0.09415	8			3.1924	1712	Integrase core domain
Ac2vGS72G84	Ac2vTS72G84	N	NA	Other		0.00123222	2.20543	8			7	1110	0
Ac2vGS36G45	Ac2vTS36G45	N	NA	Other		0.00118003	-0.504392	8			7	1600	Inherit from KOG: Retrotransposon protein
Ac2vGS80G8	Ac2vTS80G8	N	NA	Other		0.00110814	1.18071	8			7	1227	acid) phosphatase
Ac2vGS55G58	Ac2vTS55G58	N	NA	Other		0.000757863	-0.939755	8			6.98639	3485	MULE transposase domain
Ac2vGS32G318gm	Ac2vTS32G318gm	N	NA	Other		0.000753532	0.472683	8			6.08834	13196
Ac2vGS163G8	Ac2vTS163G8	N	NA	Other		0	2.04924	8			7	2004	Retrotransposon protein
Ac2vGS18G144	Ac2vTS18G144	N	NA	Other		0	1.3612	8			7	512	0
Ac2vGS3G12183gm	Ac2vTS3G12183gm	N	NA	Other		0	NA	8			6	3195
Ac2vGS8G106gm	Ac2vTS8G106gm	N	NA	Other		0	-0.578967	8			7	9272	Retrotransposon protein
Ac2vGS56G1419gm	Ac2vTS56G1419gm	N	NA	Other		0.00412411	-0.631135	7.88889			6.93488	3569	Reverse transcriptase (RNA-dependent DNA polymerase)
Ac2vGS8G224	Ac2vTS8G224	N	NA	Other		0.0137026	1.30702	7.83333			7	996	acid PHOsphatase
Ac2vGS52G132	Ac2vTS52G132	N	NA	Other		0.0112261	1.76115	7.8			7	9241
Ac2vGS119G6883gm	Ac2vTS119G6883gm	N	NA	Other		0.0152572	-0.151014	7.75			5.25	17409
Ac2vGS2G10208gm	Ac2vTS2G10208gm	N	NA	Other		0.00969092	-0.437643	7.75			6.99694	3733	Retrotransposon protein
Ac2vGS31G54	Ac2vTS31G54	N	NA	Other		0.00646482	0.274603	7.71429			7	10635
Ac2vGS20G1195gm	Ac2vTS20G1195gm	N	NA	Other		0.012672	0.242866	7.66667			6.6105	13383
Ac2vGS30G2380gm	Ac2vTS30G2380gm	N	NA	Other		0.00824841	-0.0797505	7.66667			7	7242	Retrotransposon protein
Ac2vGS15G190	Ac2vTS15G190	N	NA	Other		0.00582683	0.985438	7.66667			6.94949	2638
Ac2vGS9G7979gm	Ac2vTS9G7979gm	N	NA	Other		0.00405977	-0.248417	7.66667			7	1967	Retrotransposon protein
Ac2vGS55G81	Ac2vTS55G81	N	NA	Other		0.00588078	1.6059	7.625			6.68151	9367
Ac2vGS154G3537gm	Ac2vTS154G3537gm	N	NA	Other		0.0116496	1.46359	7.6			4.74062	1213
Ac2vGS8G71	Ac2vTS8G71	N	NA	Other		0	NA	7.6			7	11087
Ac2vGS28G35	Ac2vTS28G35	N	NA	Other		0.00543494	-0.492266	7.58333			5.98533	3662
Ac2vGS16G11330gm	Ac2vTS16G11330gm	N	NA	Other		0.0380231	0.939253	7.5			7	12076
Ac2vGS11G29	Ac2vTS11G29	N	NA	Other		0.0270912	0.884748	7.5			6.77589	6679
Ac2vGS229G4873gm	Ac2vTS229G4873gm	N	NA	Other		0.0226455	-0.915488	7.5			7	12641
Ac2vGS55G9894gm	Ac2vTS55G9894gm	N	NA	Other		0.0158491	-0.0856139	7.5			7	10871
Ac2vGS52G1353gm	Ac2vTS52G1353gm	N	NA	Other		0.015844	1.43413	7.5			7	6716
Ac2vGS1G170	Ac2vTS1G170	N	NA	Other		0.0128934	-0.695678	7.5			7	211	complex I
Ac2vGS30G113	Ac2vTS30G113	N	NA	Other		0.00974276	0.928298	7.5			7	9596	Retrotransposon protein
Ac2vGS50G5507gm	Ac2vTS50G5507gm	N	NA	Other		0.00972479	0.441668	7.5			6	12510	Retrotransposon protein
Ac2vGS114G2550gm	Ac2vTS114G2550gm	N	NA	Other		0.00700207	-0.705291	7.5			4	3361	Retrotransposon protein
Ac2vGS41G20	Ac2vTS41G20	N	NA	Other		0.00679514	-0.0708151	7.5			7	4649	Retrotransposon protein
Ac2vGS33G11045gm	Ac2vTS33G11045gm	N	NA	Other		0.00552514	-0.115079	7.5			4	1876
Ac2vGS22G4810gm	Ac2vTS22G4810gm	N	NA	Other		0.00494024	-0.0276239	7.5			7	3497	Retrotransposon protein
Ac2vGS70G43	Ac2vTS70G43	N	NA	Other		0.0048136	0.561746	7.5			6.88972	11680	transposon protein
Ac2vGS87G6973gm	Ac2vTS87G6973gm	N	NA	Other		0.00474608	2.59975	7.5			7	12587
Ac2vGS55G26	Ac2vTS55G26	N	NA	Other		0.0018686	1.70554	7.5			7	671
Ac2vGS61G32	Ac2vTS61G32	N	NA	Other		0.00155233	-0.341438	7.5			6.32768	2001	Integrase core domain
Ac2vGS55G16	Ac2vTS55G16	N	NA	Other		0.00117915	1.91769	7.5			6.48465	2721
Ac2vGS3G12223gm	Ac2vTS3G12223gm	N	NA	Other		0.00112009	1.50325	7.5			7	10852
Ac2vGS54G3057gm	Ac2vTS54G3057gm	N	NA	Other		0.00056901	1.91021	7.5			4.69834	4747	Retrotransposon protein
Ac2vGS37G60	Ac2vTS37G60	N	NA	Other		0.000363504	0.717538	7.5			6.99873	6491	0
Ac2vGS10G858gm	Ac2vTS10G858gm	N	NA	Other		0.0108093	0.257361	7.33333			6.53185	4763	Retrotransposon protein
Ac2vGS29G120	Ac2vTS29G120	N	NA	Other		0.00544987	0.925413	7.33333			7	5332	0
Ac2vGS33G97	Ac2vTS33G97	N	NA	Other		0.0035202	0.787148	7.33333			7	968	Retrotransposon protein
Ac2vGS102G12335gm	Ac2vTS102G12335gm	N	NA	Other		0.016839	0.888523	7.25			4.15045	6048	Reverse transcriptase (RNA-dependent DNA polymerase)
Ac2vGS126G1	Ac2vTS126G1	N	NA	Other		0.00587051	0.273349	7.25			6.99949	807	carnitine
Ac2vGS41G92	Ac2vTS41G92	N	NA	Other		0.0022293	1.66068	7.25			7	1724	Retrotransposon protein
Ac2vGS25G4057gm	Ac2vTS25G4057gm	N	NA	Other		0.00986106	-0.301417	7.2			7	2338
Ac2vGS18G78	Ac2vTS18G78	N	NA	Other		0.00794701	2.2178	7.2			6.9985	2825	Inherit from euNOG: Retrotransposon protein
Ac2vGS3G130	Ac2vTS3G130	N	NA	Other		0.00242049	1.36778	7.09091			6.97551	4923
Ac2vGS103G7	Ac2vTS103G7	N	NA	Other		0.0455586	0.596726	7			5.96979	12425
Ac2vGS14G110	Ac2vTS14G110	N	NA	Other		0.0438454	-0.608181	7			7	3232
Ac2vGS49G87	Ac2vTS49G87	N	NA	Other		0.0378086	0.467042	7			7	1811	Involved in vacuolar transport and vacuole pH homeostasis. Also required for cytokinesis (By similarity)
Ac2vGS16G11241gm	Ac2vTS16G11241gm	N	NA	Other		0.0372929	1.17335	7			7	917	Retrotransposon protein
Ac2vGS51G9688gm	Ac2vTS51G9688gm	N	NA	Other		0.0279858	0.06516	7			7	4953
Ac2vGS30G2443gm	Ac2vTS30G2443gm	N	NA	Other		0.0262027	-0.578967	7			6.82569	5555
Ac2vGS131G16	Ac2vTS131G16	N	NA	Other		0.0251662	1.02092	7			6.44326	2312
Ac2vGS33G59	Ac2vTS33G59	N	NA	Other		0.0229924	2.31426	7			6.16422	818	carnitine
Ac2vGS11G44	Ac2vTS11G44	N	NA	Other		0.0227322	1.46809	7			5.94074	901	Retrotransposon protein
Ac2vGS131G11	Ac2vTS131G11	N	NA	Other		0.0223042	-0.112478	7			5.08863	1193	translation INITIATION FACTOR
Ac2vGS1G7189gm	Ac2vTS1G7189gm	N	NA	Other		0.0208213	-1.04054	7			7	1750
Ac2vGS11G45	Ac2vTS11G45	N	NA	Other		0.0205794	1.37749	7			5.29412	4997
Ac2vGS104G6934gm	Ac2vTS104G6934gm	N	NA	Other		0.0204627	0.605858	7			7	1736	Reverse transcriptase (RNA-dependent DNA polymerase)
Ac2vGS30G5	Ac2vTS30G5	N	NA	Other		0.0196753	-0.330544	7			7	12665
Ac2vGS18G2765gm	Ac2vTS18G2765gm	N	NA	Other		0.0189687	0.194521	7			7	10707
Ac2vGS3G9	Ac2vTS3G9	N	NA	Other		0.017466	2.12329	7			4.2193	692	0
Ac2vGS55G73	Ac2vTS55G73	N	NA	Other		0.0166352	0.566397	7			7	500	Retrotransposon protein
Ac2vGS47G308	Ac2vTS47G308	N	NA	Other		0.0166078	-0.341438	7			7	10988
Ac2vGS49G1	Ac2vTS49G1	N	NA	Other		0.0166056	-0.418816	7			6.72128	776	Inherit from NOG: filament-like plant protein
Ac2vGS33G90	Ac2vTS33G90	N	NA	Other		0.016334	-0.127498	7			7	10669
Ac2vGS21G11	Ac2vTS21G11	N	NA	Other		0.0162487	0.182495	7			7	2478	Retrotransposon protein
Ac2vGS2G10284gm	Ac2vTS2G10284gm	N	NA	Other		0.01361	1.27386	7			6.5892	1519
Ac2vGS100G30	Ac2vTS100G30	N	NA	Other		0.0129077	-0.0162968	7			7	1266	Inherit from euNOG: Retrotransposon protein
Ac2vGS34G10	Ac2vTS34G10	N	NA	Other		0.0129072	1.74981	7			4.18803	7472
Ac2vGS153G4966gm	Ac2vTS153G4966gm	N	NA	Other		0.0123254	-0.186766	7			5.65926	480	carnitine
Ac2vGS82G15	Ac2vTS82G15	N	NA	Other		0.0114306	1.27401	7			7	318	Vacuolar Protein
Ac2vGS2G150	Ac2vTS2G150	N	NA	Other		0.010626	0.519516	7			7	1475	Retrotransposon protein
Ac2vGS12G37	Ac2vTS12G37	N	NA	Other		0.0100006	2.40229	7			7	2167	Small nuclear ribonucleoprotein 27kDa (U4 U6.U5)
Ac2vGS37G46	Ac2vTS37G46	N	NA	Other		0.00956025	1.05851	7			4	5128
Ac2vGS11G6771gm	Ac2vTS11G6771gm	N	NA	Other		0.00880352	0.424627	7			5.45752	3890	Retrotransposon protein
Ac2vGS10G130	Ac2vTS10G130	N	NA	Other		0.00820733	1.78177	7			7	138	Retrotransposon protein
Ac2vGS120G47	Ac2vTS120G47	N	NA	Other		0.00778331	0.749649	7			6.29938	1093	Retrotransposon protein
Ac2vGS119G6895gm	Ac2vTS119G6895gm	N	NA	Other		0.00713322	0.0864703	7			4.04747	12391	Retrotransposon protein
Ac2vGS28G13	Ac2vTS28G13	N	NA	Other		0.00698397	-0.451094	7			7	273	Ribosomal protein
Ac2vGS1G7476gm	Ac2vTS1G7476gm	N	NA	Other		0.00687072	-0.432609	7			7	1349
Ac2vGS54G28	Ac2vTS54G28	N	NA	Other		0.00656875	-0.243493	7			7	847	Purple acid phosphatase
Ac2vGS52G118	Ac2vTS52G118	N	NA	Other		0.00628622	0.204392	7			7	1347	PfpI family
Ac2vGS3G40	Ac2vTS3G40	N	NA	Other		0.00624603	0.0808204	7			7	161	26S proteasome nonATPase regulatory subunit
Ac2vGS7G126	Ac2vTS7G126	N	NA	Other		0.00619669	NA	7			7	115	RNA binding motif protein 17
Ac2vGS66G5420gm	Ac2vTS66G5420gm	N	NA	Other		0.00615786	2.18388	7			7	2338	thioredoxin domain-containing protein
Ac2vGS9G7797gm	Ac2vTS9G7797gm	N	NA	Other		0.00604887	1.38842	7			6.85922	4603
Ac2vGS15G6258gm	Ac2vTS15G6258gm	N	NA	Other		0.00587123	1.79515	7			7	969
Ac2vGS101G10	Ac2vTS101G10	N	NA	Other		0.00538302	-0.243819	7			7	3279	Inherit from KOG: Retrotransposon protein
Ac2vGS12G11619gm	Ac2vTS12G11619gm	N	NA	Other		0.00508931	1.77718	7			7	653
Ac2vGS100G22	Ac2vTS100G22	N	NA	Other		0.0048316	1.06291	7			7	179	Zinc knuckle
Ac2vGS38G11935gm	Ac2vTS38G11935gm	N	NA	Other		0.00471674	-0.636103	7			7	376
Ac2vGS100G12047gm	Ac2vTS100G12047gm	N	NA	Other		0.00434533	1.12217	7			7	3179	0
Ac2vGS8G32	Ac2vTS8G32	N	NA	Other		0.00389836	-0.171223	7			6.97481	12008	Retrotransposon protein
Ac2vGS47G10696gm	Ac2vTS47G10696gm	N	NA	Other		0.00382843	-0.0916836	7			6.87778	985
Ac2vGS24G72	Ac2vTS24G72	N	NA	Other		0.00369817	0.466759	7			7	744
Ac2vGS35G168	Ac2vTS35G168	N	NA	Other		0.0035936	0.409544	7			7	1144	Inherit from NOG: Leucine rich repeat family protein
Ac2vGS197G7	Ac2vTS197G7	N	NA	Other		0.00343265	-0.0793242	7			6.96628	537	Retrotransposon protein
Ac2vGS72G60	Ac2vTS72G60	N	NA	Other		0.00313723	1.88523	7			7	1768
Ac2vGS198G1	Ac2vTS198G1	N	NA	Other		0.00273981	1.11532	7			6.90748	1034	Inherit from KOG: Retrotransposon protein
Ac2vGS127G2	Ac2vTS127G2	N	NA	Other		0.00255986	2.42622	7			7	3403	Retrotransposon protein
Ac2vGS72G20	Ac2vTS72G20	N	NA	Other		0.00234016	-0.115004	7			2.46078	3004
Ac2vGS23G90	Ac2vTS23G90	N	NA	Other		0.00218767	-0.729375	7			7	1841	Cleaves proteins, imported into the mitochondrion, to their mature size. While most mitochondrial precursor proteins are processed to the mature form in one step by mitochondrial processing peptidase (MPP), the sequential cleavage by MIP of an octapeptide after initial processing by MPP is a required step for a subgroup of nuclear-encoded precursor proteins destined for the matrix or the inner membrane
Ac2vGS3G12204gm	Ac2vTS3G12204gm	N	NA	Other		0.00218751	1.46295	7			6.49832	300	Retrotransposon protein
Ac2vGS13G310	Ac2vTS13G310	N	NA	Other		0.00202412	-1.2074	7			7	1246	Basic region leucine zipper
Ac2vGS168G4894gm	Ac2vTS168G4894gm	N	NA	Other		0.00182823	0.129855	7			3	5979	tryptophan synthase
Ac2vGS81G32	Ac2vTS81G32	N	NA	Other		0.00172568	2.01354	7			4.34586	21087
Ac2vGS5G95	Ac2vTS5G95	N	NA	Other		0.00139189	-0.264702	7			7	1319	Diphthamide biosynthesis protein 3
Ac2vGS10G90	Ac2vTS10G90	N	NA	Other		0.00122526	-0.876183	7			7	5151	ELMO CED-12 domain containing
Ac2vGS47G185	Ac2vTS47G185	N	NA	Other		0.0012201	-0.449868	7			7	75	Small nuclear ribonucleoprotein
Ac2vGS47G10624gm	Ac2vTS47G10624gm	N	NA	Other		0.00112639	1.62714	7			7	3578
Ac2vGS18G148	Ac2vTS18G148	N	NA	Other		0.00106402	1.48736	7			6.99859	971	Retrotransposon protein
Ac2vGS206G6	Ac2vTS206G6	N	NA	Other		0.000725013	-0.341438	7			6.99778	255	carnitine
Ac2vGS223G1	Ac2vTS223G1	N	NA	Other		0.000707238	-0.0591603	7			6.95833	9963	Retrotransposon protein
Ac2vGS61G4	Ac2vTS61G4	N	NA	Other		0.000690409	0.074678	7			7	241	Retrotransposon protein
Ac2vGS16G11300gm	Ac2vTS16G11300gm	N	NA	Other		0	1.0796	7			5.65116	1188	Retrotransposon protein
Ac2vGS190G11204gm	Ac2vTS190G11204gm	N	NA	Other		0	1.76467	7			4	7750
Ac2vGS28G3	Ac2vTS28G3	N	NA	Other		0	0.870772	7			7	1417	carnitine
Ac2vGS32G10	Ac2vTS32G10	N	NA	Other		0	NA	7			6.64241	1103	0
Ac2vGS71G80	Ac2vTS71G80	N	NA	Other		0.0028407	2.6367	6.875			6.9046	4405	0
Ac2vGS1G7135gm	Ac2vTS1G7135gm	N	NA	Other		0.0405408	1.76722	6.85714			7	5508
Ac2vGS80G6426gm	Ac2vTS80G6426gm	N	NA	Other		0.0048392	0.0795811	6.83333			6.90133	5729	ESF1, nucleolar pre-rRNA processing protein, homolog (S. cerevisiae)
Ac2vGS11G54	Ac2vTS11G54	N	NA	Other		0.0123423	0.0696875	6.81818			6.94884	3658
Ac2vGS23G4	Ac2vTS23G4	N	NA	Other		0.00368628	2.16917	6.8			7	797
Ac2vGS103G6	Ac2vTS103G6	N	NA	Other		0.0427511	0.463114	6.75			6.17654	7284	Retrotransposon protein
Ac2vGS16G11249gm	Ac2vTS16G11249gm	N	NA	Other		0.0120684	-1.04237	6.75			6.79753	7914
Ac2vGS14G11783gm	Ac2vTS14G11783gm	N	NA	Other		0.0102358	NA	6.75			7	1179
Ac2vGS7G6	Ac2vTS7G6	N	NA	Other		0.00803426	1.16887	6.75			6.68716	616	Retrotransposon protein
Ac2vGS10G32	Ac2vTS10G32	N	NA	Other		0.00670908	2.03476	6.75			7	353
Ac2vGS100G35	Ac2vTS100G35	N	NA	Other		0.00476882	1.83489	6.75			7	2949
Ac2vGS123G3	Ac2vTS123G3	N	NA	Other		0.0043877	0.370761	6.75			6.87633	1029	Dihydroxyacetone kinase
Ac2vGS71G2912gm	Ac2vTS71G2912gm	N	NA	Other		0.0435218	1.54085	6.66667			6.65244	641
Ac2vGS1G7272gm	Ac2vTS1G7272gm	N	NA	Other		0.0380082	1.27415	6.66667			7	2772
Ac2vGS141G1	Ac2vTS141G1	N	NA	Other		0.0177004	-0.0708151	6.66667			3	8672	cleavage and polyadenylation
Ac2vGS71G62	Ac2vTS71G62	N	NA	Other		0.0131584	1.52685	6.66667			7	1731	Retrotransposon protein
Ac2vGS21G76	Ac2vTS21G76	N	NA	Other		0.00808861	1.96204	6.66667			7	2546	Retrotransposon protein
Ac2vGS47G149	Ac2vTS47G149	N	NA	Other		0.00432939	1.8687	6.66667			6.88183	538	0
Ac2vGS3G12213gm	Ac2vTS3G12213gm	N	NA	Other		0.00406068	-0.437643	6.66667			7	4490	Retrotransposon protein
Ac2vGS8G222	Ac2vTS8G222	N	NA	Other		0.00137363	NA	6.625			6.98616	11055	Retrotransposon protein
Ac2vGS21G2	Ac2vTS21G2	N	NA	Other		0.0290971	0.692613	6.6			7	1833	Retrotransposon protein
Ac2vGS12G148	Ac2vTS12G148	N	NA	Other		0.031171	0.392135	6.5			6.55259	6259
Ac2vGS17G75	Ac2vTS17G75	N	NA	Other		0.0296952	-0.53129	6.5			7	1998	Retrotransposon protein
Ac2vGS1G334	Ac2vTS1G334	N	NA	Other		0.0295075	1.43413	6.5			6.76897	1224	Retrotransposon protein
Ac2vGS100G31	Ac2vTS100G31	N	NA	Other		0.0260647	0.927446	6.5			7	3720	Retrotransposon protein
Ac2vGS108G16	Ac2vTS108G16	N	NA	Other		0.0210062	0.5642	6.5			7	2095	Coatomer protein complex subunit alpha
Ac2vGS22G4816gm	Ac2vTS22G4816gm	N	NA	Other		0.0174609	-0.885998	6.5			7	3905	Retrotransposon protein
Ac2vGS38G16	Ac2vTS38G16	N	NA	Other		0.0148188	1.02495	6.5			7	69	0
Ac2vGS123G43	Ac2vTS123G43	N	NA	Other		0.0143348	1.12044	6.5			7	3203	0
Ac2vGS66G102	Ac2vTS66G102	N	NA	Other		0.0140545	0.985869	6.5			7	1439	0
Ac2vGS2G10194gm	Ac2vTS2G10194gm	N	NA	Other		0.0137363	-1.16444	6.5			7	10607	Retrotransposon protein
Ac2vGS2G10421gm	Ac2vTS2G10421gm	N	NA	Other		0.013304	0.257361	6.5			6.85612	168	Retrotransposon protein
Ac2vGS87G1	Ac2vTS87G1	N	NA	Other		0.0104408	-0.341438	6.5			6.88852	101	carnitine
Ac2vGS58G12447gm	Ac2vTS58G12447gm	N	NA	Other		0.00990945	-0.548977	6.5			7	2466	Inherit from NOG: MULE transposase domain
Ac2vGS3G12171gm	Ac2vTS3G12171gm	N	NA	Other		0.00973139	1.88197	6.5			6	6775
Ac2vGS116G7	Ac2vTS116G7	N	NA	Other		0.00970744	1.1839	6.5			7	8295
Ac2vGS81G10035gm	Ac2vTS81G10035gm	N	NA	Other		0.00804424	-0.734879	6.5			3.47924	116	0
Ac2vGS66G88	Ac2vTS66G88	N	NA	Other		0.00784929	-0.244435	6.5			7	1294	AlNc14C148G7450
Ac2vGS72G9	Ac2vTS72G9	N	NA	Other		0.00736885	-0.558402	6.5			7	2690	Reverse transcriptase (RNA-dependent DNA polymerase)
Ac2vGS35G39	Ac2vTS35G39	N	NA	Other		0.00539338	1.27631	6.5			7	3492	carnitine
Ac2vGS3G12073gm	Ac2vTS3G12073gm	N	NA	Other		0.00470288	0.0738434	6.5			4.47104	1747	carnitine
Ac2vGS30G2435gm	Ac2vTS30G2435gm	N	NA	Other		0.00355852	NA	6.5			7	5015
Ac2vGS27G5257gm	Ac2vTS27G5257gm	N	NA	Other		0.00334691	-0.341438	6.5			6.92698	1139	Reverse transcriptase (RNA-dependent DNA polymerase)
Ac2vGS27G5260gm	Ac2vTS27G5260gm	N	NA	Other		0.0032912	NA	6.5			7	11987	0
Ac2vGS21G77	Ac2vTS21G77	N	NA	Other		0.00262564	-0.224352	6.5			6.94987	3361	MULE transposase domain
Ac2vGS46G20	Ac2vTS46G20	N	NA	Other		0.00226459	1.76686	6.5			7	1348
Ac2vGS51G9697gm	Ac2vTS51G9697gm	N	NA	Other		0.00690953	-0.618948	6.42857			7	1741	Retrotransposon protein
Ac2vGS21G4170gm	Ac2vTS21G4170gm	N	NA	Other		0.0208888	1.28888	6.4			7	363	carnitine
Ac2vGS21G71	Ac2vTS21G71	N	NA	Other		0.00954894	2.03682	6.4			7	7348
Ac2vGS1G40	Ac2vTS1G40	N	NA	Other		0.0288349	0.700287	6.375			7	7240
Ac2vGS21G10	Ac2vTS21G10	N	NA	Other		0.0260001	-0.53129	6.33333			7	7671
Ac2vGS51G87	Ac2vTS51G87	N	NA	Other		0.00945026	-0.140353	6.33333			7	846
Ac2vGS206G8	Ac2vTS206G8	N	NA	Other		0.00703279	1.19823	6.33333			6.99756	854	Retrotransposon protein
Ac2vGS190G11205gm	Ac2vTS190G11205gm	N	NA	Other		0.00460685	0.678292	6.33333			4.26636	4184	Retrotransposon protein
Ac2vGS46G6	Ac2vTS46G6	N	NA	Other		0.00416484	0.268369	6.33333			6.89957	2175
Ac2vGS33G98	Ac2vTS33G98	N	NA	Other		0.0024709	0.888733	6.33333			6.97189	7676	0
Ac2vGS15G6340gm	Ac2vTS15G6340gm	N	NA	Other		0.00217964	0.686733	6.33333			7	11356
Ac2vGS87G45	Ac2vTS87G45	N	NA	Other		0.00145313	-0.30491	6.33333			6.91981	10630
Ac2vGS161G1	Ac2vTS161G1	N	NA	Other		0.000744048	1.10644	6.33333			4.95615	577	Retrotransposon protein
Ac2vGS24G2146gm	Ac2vTS24G2146gm	N	NA	Other		0.0131998	-0.847866	6.28571			7	5844
Ac2vGS34G9360gm	Ac2vTS34G9360gm	N	NA	Other		0.0091423	1.31475	6.28571			6.71605	9754
Ac2vGS30G20	Ac2vTS30G20	N	NA	Other		0.00879121	0.224753	6.28571			7	3588	carnitine
Ac2vGS46G91	Ac2vTS46G91	N	NA	Other		0.00143335	2.28135	6.28571			5.8427	1621	Retrotransposon protein
Ac2vGS13G8388gm	Ac2vTS13G8388gm	N	NA	Other		0.0161524	-1.49893	6.25			7	7531	Retrotransposon protein
Ac2vGS6G165	Ac2vTS6G165	N	NA	Other		0.014652	-1.58774	6.25			7	1065
Ac2vGS47G174	Ac2vTS47G174	N	NA	Other		0.00521853	0.00350807	6.25			5.56452	5163
Ac2vGS3G12269gm	Ac2vTS3G12269gm	N	NA	Other		0	1.54085	6.25			6.96491	14844	ADP-ribosylation factor related protein 1
Ac2vGS108G25	Ac2vTS108G25	N	NA	Other		0.00168253	1.34724	6.2			5.16886	2074	Retrotransposon protein
Ac2vGS133G9819gm	Ac2vTS133G9819gm	N	NA	Other		0.0358208	1.57546	6.16667			7	8590
Ac2vGS37G12564gm	Ac2vTS37G12564gm	N	NA	Other		0.00117961	-0.413484	6.16667			5.5679	2043
Ac2vGS19G6612gm	Ac2vTS19G6612gm	N	NA	Other		0.00104482	0.942385	6.16667			7	5154	Retrotransposon protein
Ac2vGS71G2926gm	Ac2vTS71G2926gm	N	NA	Other		0.0417582	-0.231513	6			5.87945	2446	Retrotransposon protein
Ac2vGS46G87	Ac2vTS46G87	N	NA	Other		0.0410694	0.172868	6			6.87619	2189
Ac2vGS24G101	Ac2vTS24G101	N	NA	Other		0.0397865	2.35937	6			6.99504	506	0
Ac2vGS30G114	Ac2vTS30G114	N	NA	Other		0.0360754	1.82088	6			7	8819	Inherit from NOG: MULE transposase domain
Ac2vGS1G7506gm	Ac2vTS1G7506gm	N	NA	Other		0.0354579	-0.123926	6			4.46814	144	Retrotransposon protein
Ac2vGS121G2116gm	Ac2vTS121G2116gm	N	NA	Other		0.0342559	1.20645	6			6.46125	6846
Ac2vGS25G41	Ac2vTS25G41	N	NA	Other		0.0321391	0.603133	6			7	197	g2 mitotic-specific
Ac2vGS27G90	Ac2vTS27G90	N	NA	Other		0.0312903	-0.838795	6			7	1725	transcription initiation factor
Ac2vGS2G80	Ac2vTS2G80	N	NA	Other		0.0277902	1.64685	6			7	179	cyclin h
Ac2vGS160G1	Ac2vTS160G1	N	NA	Other		0.0259304	0.409246	6			6.02619	9988
Ac2vGS44G30	Ac2vTS44G30	N	NA	Other		0.0214398	-0.493734	6			7	190	forkhead box
Ac2vGS168G6	Ac2vTS168G6	N	NA	Other		0.0214029	1.45358	6			3.66548	5406	Domain of unknown function (DUF2431)
Ac2vGS6G179	Ac2vTS6G179	N	NA	Other		0.0212266	-1.13917	6			7	3814	SMC proteins Flexible Hinge Domain
Ac2vGS30G64	Ac2vTS30G64	N	NA	Other		0.0205297	NA	6			7	199	Retrotransposon protein
Ac2vGS72G4	Ac2vTS72G4	N	NA	Other		0.019288	-0.558402	6			7	4452
Ac2vGS18G2767gm	Ac2vTS18G2767gm	N	NA	Other		0.0190899	-0.0793968	6			7	3246	Retrotransposon protein
Ac2vGS147G6726gm	Ac2vTS147G6726gm	N	NA	Other		0.0169943	-0.479946	6			5.6893	10341
Ac2vGS141G4	Ac2vTS141G4	N	NA	Other		0.0153224	-1.5415	6			3	3708
Ac2vGS21G4180gm	Ac2vTS21G4180gm	N	NA	Other		0.0151061	NA	6			7	6020	transposon protein
Ac2vGS58G12435gm	Ac2vTS58G12435gm	N	NA	Other		0.0144206	1.23522	6			7	9258
Ac2vGS10G260	Ac2vTS10G260	N	NA	Other		0.0142804	0.165704	6			7	496	Retrotransposon protein
Ac2vGS2G10204gm	Ac2vTS2G10204gm	N	NA	Other		0.0140999	-0.606799	6			7	4226
Ac2vGS64G6707gm	Ac2vTS64G6707gm	N	NA	Other		0.0139828	1.06977	6			5.65863	5706	0
Ac2vGS52G48	Ac2vTS52G48	N	NA	Other		0.0134812	0.14955	6			7	11120	Retrotransposon protein
Ac2vGS54G3172gm	Ac2vTS54G3172gm	N	NA	Other		0.0125851	-0.514699	6			7	4467	0
Ac2vGS108G4457gm	Ac2vTS108G4457gm	N	NA	Other		0.0124627	0.399962	6			7	12937
Ac2vGS6G58	Ac2vTS6G58	N	NA	Other		0.0123259	-0.31012	6			6.92869	2451
Ac2vGS18G153	Ac2vTS18G153	N	NA	Other		0.0122863	1.67748	6			7	3587
Ac2vGS123G33	Ac2vTS123G33	N	NA	Other		0.0114524	-0.493734	6			6.6374	2038	Retrotransposon protein
Ac2vGS6G138	Ac2vTS6G138	N	NA	Other		0.011141	0.586903	6			7	268	Inherit from NOG: Tetratricopeptide repeat domain 9C
Ac2vGS42G2996gm	Ac2vTS42G2996gm	N	NA	Other		0.0108814	1.22962	6			7	6753	0
Ac2vGS19G51	Ac2vTS19G51	N	NA	Other		0.0106863	0.264107	6			7	841	Zinc finger, DHHC-type containing
Ac2vGS202G9805gm	Ac2vTS202G9805gm	N	NA	Other		0.0105284	0.369613	6			6.15789	128	Reverse transcriptase (RNA-dependent DNA polymerase)
Ac2vGS41G3230gm	Ac2vTS41G3230gm	N	NA	Other		0.010223	-1.15524	6			7	5689	0
Ac2vGS1G79	Ac2vTS1G79	N	NA	Other		0.0100324	-0.797767	6			7	1572	Retrotransposon protein
Ac2vGS24G2237gm	Ac2vTS24G2237gm	N	NA	Other		0.00994049	0.850134	6			7	624
Ac2vGS32G8	Ac2vTS32G8	N	NA	Other		0.00993238	NA	6			6.97807	944	carnitine
Ac2vGS50G63	Ac2vTS50G63	N	NA	Other		0.00989011	-0.377567	6			7	1050	Ankyrin Repeat Protein
Ac2vGS18G2795gm	Ac2vTS18G2795gm	N	NA	Other		0.00857245	-0.0301489	6			7	7120	Retrotransposon protein
Ac2vGS52G22	Ac2vTS52G22	N	NA	Other		0.0081174	1.20389	6			7	1898	Retrotransposon protein
Ac2vGS141G9641gm	Ac2vTS141G9641gm	N	NA	Other		0.00767486	-0.0972575	6			3	4331	BRCA1 C Terminus (BRCT) domain
Ac2vGS28G3399gm	Ac2vTS28G3399gm	N	NA	Other		0.00676736	0.0707631	6			7	1168	0
Ac2vGS20G106	Ac2vTS20G106	N	NA	Other		0.0067067	1.69466	6			7	8568	Retrotransposon protein
Ac2vGS13G215	Ac2vTS13G215	N	NA	Other		0.00667577	1.1839	6			7	273	non-SMC element 2, MMS21 homolog (S. cerevisiae)
Ac2vGS126G12310gm	Ac2vTS126G12310gm	N	NA	Other		0.00664798	-0.410293	6			4.60383	823	Retrotransposon protein
Ac2vGS47G225	Ac2vTS47G225	N	NA	Other		0.00657705	0.457052	6			7	4640	Protein-l-isoaspartate O-methyltransferase
Ac2vGS13G8696gm	Ac2vTS13G8696gm	N	NA	Other		0.00655236	2.25827	6			7	1484	Retrotransposon protein
Ac2vGS7G76	Ac2vTS7G76	N	NA	Other		0.00641026	1.96882	6			7	1211	0
Ac2vGS154G3	Ac2vTS154G3	N	NA	Other		0.00610501	1.16791	6			4.23397	294	Retrotransposon protein
Ac2vGS36G3753gm	Ac2vTS36G3753gm	N	NA	Other		0.00594288	1.47965	6			7	759
Ac2vGS17G9211gm	Ac2vTS17G9211gm	N	NA	Other		0.00580629	1.54085	6			7	9397	Retrotransposon protein
Ac2vGS108G13	Ac2vTS108G13	N	NA	Other		0.00578369	1.38651	6			7	2982
Ac2vGS23G8116gm	Ac2vTS23G8116gm	N	NA	Other		0.0057763	-0.158908	6			5.82556	1785
Ac2vGS20G1033gm	Ac2vTS20G1033gm	N	NA	Other		0.00555877	NA	6			7	2287	transposon protein
Ac2vGS30G23	Ac2vTS30G23	N	NA	Other		0.00542874	0.69818	6			7	7052	transposon protein
Ac2vGS47G48	Ac2vTS47G48	N	NA	Other		0.00538542	1.02133	6			7	385
Ac2vGS80G41	Ac2vTS80G41	N	NA	Other		0.00518544	-0.172381	6			7	631
Ac2vGS121G2107gm	Ac2vTS121G2107gm	N	NA	Other		0.00498533	1.65649	6			6.6988	10794
Ac2vGS52G1330gm	Ac2vTS52G1330gm	N	NA	Other		0.00474175	NA	6			7	6326
Ac2vGS66G29	Ac2vTS66G29	N	NA	Other		0.00459337	0.362115	6			7	603	AGC family protein kinase
Ac2vGS1G7328gm	Ac2vTS1G7328gm	N	NA	Other		0.00454326	1.1839	6			7	503	0
Ac2vGS13G260	Ac2vTS13G260	N	NA	Other		0.0044811	1.80623	6			7	1432	Microtubule-associated protein 1 light chain 3
Ac2vGS65G25	Ac2vTS65G25	N	NA	Other		0.00427839	0.453854	6			4.12069	5533	Inherit from euNOG: Retrotransposon protein
Ac2vGS13G8390gm	Ac2vTS13G8390gm	N	NA	Other		0.00417651	-0.545201	6			7	2134	Reverse transcriptase (RNA-dependent DNA polymerase)
Ac2vGS10G3	Ac2vTS10G3	N	NA	Other		0.00411483	0.205961	6			7	3918	Chromo (CHRromatin Organisation MOdifier) domain
Ac2vGS37G12508gm	Ac2vTS37G12508gm	N	NA	Other		0.0040577	0.15417	6			6	14586	Retrotransposon protein
Ac2vGS51G9776gm	Ac2vTS51G9776gm	N	NA	Other		0.00404858	-0.0758833	6			7	3579
Ac2vGS244G5	Ac2vTS244G5	N	NA	Other		0.00404194	0.810195	6			7	9526
Ac2vGS37G12506gm	Ac2vTS37G12506gm	N	NA	Other		0.00390235	1.49972	6			7	4876	myosin light chain kinase
Ac2vGS6G180	Ac2vTS6G180	N	NA	Other		0.00386225	0.215955	6			7	383	SMC proteins Flexible Hinge Domain
Ac2vGS32G15	Ac2vTS32G15	N	NA	Other		0.00383491	1.25884	6			7	181	Nucleolar protein
Ac2vGS33G89	Ac2vTS33G89	N	NA	Other		0.00382653	-0.30602	6			7	2299	0
Ac2vGS12G11517gm	Ac2vTS12G11517gm	N	NA	Other		0.003663	1.17165	6			7	2866	Retrotransposon protein
Ac2vGS6G128	Ac2vTS6G128	N	NA	Other		0.00356259	0.0890719	6			7	149	0
Ac2vGS37G35	Ac2vTS37G35	N	NA	Other		0.0034188	-0.0178203	6			6.58018	7755	Retrotransposon protein
Ac2vGS30G2346gm	Ac2vTS30G2346gm	N	NA	Other		0.00330033	0.30753	6			7	16472
Ac2vGS23G89	Ac2vTS23G89	N	NA	Other		0.00317819	0.168419	6			7	1238
Ac2vGS13G329	Ac2vTS13G329	N	NA	Other		0.00317209	-0.901701	6			7	504
Ac2vGS9G179	Ac2vTS9G179	N	NA	Other		0.00309544	-0.0771699	6			7	3385	0
Ac2vGS55G9939gm	Ac2vTS55G9939gm	N	NA	Other		0.00307385	0.0562868	6			7	3112
Ac2vGS37G32	Ac2vTS37G32	N	NA	Other		0.00288136	1.08986	6			7	11660
Ac2vGS123G26	Ac2vTS123G26	N	NA	Other		0.002849	0.478452	6			7	1831
Ac2vGS54G3	Ac2vTS54G3	N	NA	Other		0.00264893	0.158444	6			6.88028	4749	MULE transposase domain
Ac2vGS9G105	Ac2vTS9G105	N	NA	Other		0.00261286	-0.493734	6			7	769	0
Ac2vGS47G164	Ac2vTS47G164	N	NA	Other		0.00260653	0.788566	6			7	7647	Isocitrate lyase
Ac2vGS6G110	Ac2vTS6G110	N	NA	Other		0.002549	0.397142	6			7	3852	0
Ac2vGS15G47	Ac2vTS15G47	N	NA	Other		0.00253833	-0.341438	6			7	331	RNA polymerase II
Ac2vGS23G107	Ac2vTS23G107	N	NA	Other		0.0024764	0.0864703	6			7	3044	Unc51-like kinase
Ac2vGS10G129	Ac2vTS10G129	N	NA	Other		0.00225177	1.67728	6			7	1188	Retrotransposon protein
Ac2vGS28G80	Ac2vTS28G80	N	NA	Other		0.00220547	0.5047	6			7	768	0
Ac2vGS14G60	Ac2vTS14G60	N	NA	Other		0.00209039	2.20367	6			7	130	RAN GTPase activating protein 1
Ac2vGS87G4	Ac2vTS87G4	N	NA	Other		0.00208652	1.40436	6			7	817	PH
Ac2vGS119G6896gm	Ac2vTS119G6896gm	N	NA	Other		0.00200841	-0.0132558	6			4.69956	12191	Retrotransposon protein
Ac2vGS123G53	Ac2vTS123G53	N	NA	Other		0.00186012	1.03656	6			6.96235	2927	Reverse transcriptase (RNA-dependent DNA polymerase)
Ac2vGS2G127	Ac2vTS2G127	N	NA	Other		0.00180432	-0.808957	6			7	1268	Retrotransposon protein
Ac2vGS197G11	Ac2vTS197G11	N	NA	Other		0.001723	-0.42789	6			6.94809	302
Ac2vGS8G26	Ac2vTS8G26	N	NA	Other		0.00163029	-0.885998	6			7	509
Ac2vGS2G315	Ac2vTS2G315	N	NA	Other		0.00162894	0.0816116	6			7	358	26S Proteasome non-ATPase regulatory subunit
Ac2vGS61G12646gm	Ac2vTS61G12646gm	N	NA	Other		0.00131212	2.29665	6			7	1292
Ac2vGS24G2264gm	Ac2vTS24G2264gm	N	NA	Other		0.00118343	0.933968	6			4.02665	5382	Tetratricopeptide repeat domain 37
Ac2vGS82G7548gm	Ac2vTS82G7548gm	N	NA	Other		0.00093444	-0.28371	6			7	1878
Ac2vGS13G320	Ac2vTS13G320	N	NA	Other		0.000767349	-0.395972	6			7	1543	0
Ac2vGS35G199	Ac2vTS35G199	N	NA	Other		0.000691495	-1.15524	6			7	357	MYND finger
Ac2vGS104G30	Ac2vTS104G30	N	NA	Other		0.000661127	1.80379	6			7	2626	Retrotransposon protein
Ac2vGS242G7	Ac2vTS242G7	N	NA	Other		0.000353607	-1.26894	6			6.98455	860	Retrotransposon protein
Ac2vGS43G84	Ac2vTS43G84	N	NA	Other		0	0.413613	6			7	1253	mannose-6-phosphate isomerase
Ac2vGS2G10391gm	Ac2vTS2G10391gm	N	NA	Other		0.0270463	0.104049	5.9			6.99245	293	carnitine
Ac2vGS12G144	Ac2vTS12G144	N	NA	Other		0.0152742	1.15184	5.88889			7	6033	0
Ac2vGS3G115	Ac2vTS3G115	N	NA	Other		0.0105276	2.18286	5.875			7	4007	Retrotransposon protein
Ac2vGS10G40	Ac2vTS10G40	N	NA	Other		0.00699106	-0.642317	5.85714			6.88381	3441	Retrotransposon protein
Ac2vGS11G105	Ac2vTS11G105	N	NA	Other		0.0196538	NA	5.83333			6.99123	2573
Ac2vGS31G66	Ac2vTS31G66	N	NA	Other		0.0127149	0.294759	5.83333			6.57534	2545
Ac2vGS153G5	Ac2vTS153G5	N	NA	Other		0.00631932	0.406353	5.83333			7	3243
Ac2vGS52G5	Ac2vTS52G5	N	NA	Other		0.00499265	-0.441911	5.83333			6.95794	4281	Chromo (CHRromatin Organisation MOdifier) domain
Ac2vGS33G63	Ac2vTS33G63	N	NA	Other		0.0134988	-0.959194	5.81818			6.95207	649	Retrotransposon protein
Ac2vGS126G6	Ac2vTS126G6	N	NA	Other		0.00515184	0.142286	5.81818			7	1258	Retrotransposon protein
Ac2vGS8G67	Ac2vTS8G67	N	NA	Other		0.0216455	0.449837	5.8			7	2011
Ac2vGS10G5	Ac2vTS10G5	N	NA	Other		0.00342719	1.75287	5.8			7	1089	Integrase core domain
Ac2vGS30G2391gm	Ac2vTS30G2391gm	N	NA	Other		0.00324437	2.17371	5.8			6.6481	1255	0
Ac2vGS285G3739gm	Ac2vTS285G3739gm	N	NA	Other		0.00196818	0.0190441	5.8			7	5171	Retrotransposon protein
Ac2vGS97G11	Ac2vTS97G11	N	NA	Other		0.00136298	1.8481	5.8			6.95385	2943
Ac2vGS102G4	Ac2vTS102G4	N	NA	Other		0.0147908	-0.156514	5.77778			4.89614	2836	Integrase core domain
Ac2vGS31G10142gm	Ac2vTS31G10142gm	N	NA	Other		0.0190258	-0.437643	5.75			6.89785	3593
Ac2vGS13G97	Ac2vTS13G97	N	NA	Other		0.0150862	-1.17885	5.75			7	7943
Ac2vGS30G2475gm	Ac2vTS30G2475gm	N	NA	Other		0.0116515	1.6315	5.75			6.89946	8494	Retrotransposon protein
Ac2vGS17G9121gm	Ac2vTS17G9121gm	N	NA	Other		0.00154232	-0.636884	5.75			7	1886	Retrotransposon protein
Ac2vGS70G42	Ac2vTS70G42	N	NA	Other		0.00140064	1.76385	5.75			7	9716
Ac2vGS250G4977gm	Ac2vTS250G4977gm	N	NA	Other		0.000530812	1.47823	5.75			6.78084	7896
Ac2vGS8G221	Ac2vTS8G221	N	NA	Other		0.0168609	NA	5.71429			6.99398	2172	Retrotransposon protein
Ac2vGS47G65	Ac2vTS47G65	N	NA	Other		0.00674488	-0.437643	5.71429			7	2046	Retrotransposon protein
Ac2vGS19G121	Ac2vTS19G121	N	NA	Other		0.00507046	-0.00775056	5.71429			6.13462	9466	Retrotransposon protein
Ac2vGS16G83	Ac2vTS16G83	N	NA	Other		0.00322915	1.14377	5.71429			6.78368	8274
Ac2vGS65G7076gm	Ac2vTS65G7076gm	N	NA	Other		0.0499002	1.21796	5.66667			7	2292
Ac2vGS16G11284gm	Ac2vTS16G11284gm	N	NA	Other		0.0428312	-0.341438	5.66667			5.5402	10458
Ac2vGS154G3538gm	Ac2vTS154G3538gm	N	NA	Other		0.0252819	1.09831	5.66667			5.0929	1708	Retrotransposon protein
Ac2vGS103G10	Ac2vTS103G10	N	NA	Other		0.0227034	1.57862	5.66667			5.28713	1487	Retrotransposon protein
Ac2vGS131G17	Ac2vTS131G17	N	NA	Other		0.0187502	0.289953	5.66667			6.01852	1614	0
Ac2vGS66G60	Ac2vTS66G60	N	NA	Other		0.0123395	0.56771	5.66667			7	1457	carnitine
Ac2vGS15G87	Ac2vTS15G87	N	NA	Other		0.0080469	2.00132	5.66667			7	9934
Ac2vGS15G135	Ac2vTS15G135	N	NA	Other		0.00706092	1.37318	5.66667			7	796	Retrotransposon protein
Ac2vGS37G12498gm	Ac2vTS37G12498gm	N	NA	Other		0.00602106	2.10985	5.66667			6	8689
Ac2vGS65G7055gm	Ac2vTS65G7055gm	N	NA	Other		0.0053513	1.01542	5.66667			7	7994	Retrotransposon protein
Ac2vGS31G6	Ac2vTS31G6	N	NA	Other		0.00341666	2.74351	5.66667			7	894	0
Ac2vGS9G183	Ac2vTS9G183	N	NA	Other		0.00333843	-0.996889	5.66667			7	2274
Ac2vGS104G34	Ac2vTS104G34	N	NA	Other		0.000599344	-0.0974004	5.66667			7	453	MULE transposase domain
Ac2vGS33G11028gm	Ac2vTS33G11028gm	N	NA	Other		0.0456777	-0.0771699	5.6			5.74875	3809
Ac2vGS30G2519gm	Ac2vTS30G2519gm	N	NA	Other		0.0136474	2.37047	5.6			7	1101	Oxysterol-binding protein
Ac2vGS9G7771gm	Ac2vTS9G7771gm	N	NA	Other		0.00615363	0.216593	5.6			7	2358	Retrotransposon protein
Ac2vGS97G16	Ac2vTS97G16	N	NA	Other		0.00607799	0.0349292	5.6			6.47541	6988	0
Ac2vGS65G7032gm	Ac2vTS65G7032gm	N	NA	Other		0.0188383	-0.450992	5.57143			7	7761	Retrotransposon protein
Ac2vGS50G5620gm	Ac2vTS50G5620gm	N	NA	Other		0.00796508	-0.907349	5.57143			7	526	Retrotransposon protein
Ac2vGS138G2096gm	Ac2vTS138G2096gm	N	NA	Other		0.00118717	0.712708	5.55556			6.97679	1697
Ac2vGS16G21	Ac2vTS16G21	N	NA	Other		0.0377199	0.0150546	5.53846			7	8269	Protein kinase, AMP-activated, beta
Ac2vGS20G178	Ac2vTS20G178	N	NA	Other		0.0244925	-0.705659	5.5			6.53234	10735
Ac2vGS71G88	Ac2vTS71G88	N	NA	Other		0.0240563	0.440421	5.5			4	3918
Ac2vGS115G4851gm	Ac2vTS115G4851gm	N	NA	Other		0.0155616	-0.540181	5.5			7	5107
Ac2vGS108G17	Ac2vTS108G17	N	NA	Other		0.0130883	0.46511	5.5			7	3580	Retrotransposon protein
Ac2vGS123G12	Ac2vTS123G12	N	NA	Other		0.0127482	1.54085	5.5			7	543
Ac2vGS21G54	Ac2vTS21G54	N	NA	Other		0.0101645	1.43767	5.5			6.96785	483	0
Ac2vGS36G3749gm	Ac2vTS36G3749gm	N	NA	Other		0.00893405	-0.0870612	5.5			7	2524	Retrotransposon protein
Ac2vGS58G12417gm	Ac2vTS58G12417gm	N	NA	Other		0.00854204	-0.654971	5.5			7	6236
Ac2vGS23G8217gm	Ac2vTS23G8217gm	N	NA	Other		0.0082094	1.62239	5.5			7	968	carnitine
Ac2vGS80G34	Ac2vTS80G34	N	NA	Other		0.00785634	-0.396666	5.5			7	1741
Ac2vGS71G102	Ac2vTS71G102	N	NA	Other		0.00784094	0.320977	5.5			6.95281	376	Retrotransposon protein
Ac2vGS5G1780gm	Ac2vTS5G1780gm	N	NA	Other		0.00769175	0.674497	5.5			7	2341	Kinesin family member
Ac2vGS15G172	Ac2vTS15G172	N	NA	Other		0.00735243	-0.959194	5.5			7	426	PX domain
Ac2vGS51G133	Ac2vTS51G133	N	NA	Other		0.0061963	-0.847866	5.5			7	3878
Ac2vGS18G2697gm	Ac2vTS18G2697gm	N	NA	Other		0.00616563	1.48651	5.5			6.65842	3243	Retrotransposon protein
Ac2vGS52G1211gm	Ac2vTS52G1211gm	N	NA	Other		0.00547356	-0.824587	5.5			7	3454
Ac2vGS115G4847gm	Ac2vTS115G4847gm	N	NA	Other		0.00538687	0.760916	5.5			7	15365
Ac2vGS1G7125gm	Ac2vTS1G7125gm	N	NA	Other		0.00458365	-0.632958	5.5			1.8369	3774	Retrotransposon protein
Ac2vGS20G1161gm	Ac2vTS20G1161gm	N	NA	Other		0.00448169	0.320977	5.5			7	8307
Ac2vGS39G11437gm	Ac2vTS39G11437gm	N	NA	Other		0.0038111	-1.02745	5.5			7	4351	carnitine
Ac2vGS55G9	Ac2vTS55G9	N	NA	Other		0.00368835	1.83489	5.5			6.99826	5803	Retrotransposon protein
Ac2vGS31G86	Ac2vTS31G86	N	NA	Other		0.0036562	-0.562194	5.5			7	4887	Inherit from KOG: Retrotransposon protein
Ac2vGS11G6791gm	Ac2vTS11G6791gm	N	NA	Other		0.0032967	0.781582	5.5			7	11524
Ac2vGS55G89	Ac2vTS55G89	N	NA	Other		0.00296333	1.06017	5.5			6.99633	405	PHOsphatase
Ac2vGS20G1102gm	Ac2vTS20G1102gm	N	NA	Other		0.00245471	1.37257	5.5			7	5045
Ac2vGS36G5	Ac2vTS36G5	N	NA	Other		0.00220688	2.01354	5.5			7	2900	Inherit from euNOG: Retrotransposon protein
Ac2vGS30G2503gm	Ac2vTS30G2503gm	N	NA	Other		0.00203158	0.179402	5.5			7	15962
Ac2vGS82G80	Ac2vTS82G80	N	NA	Other		0.00154232	0.400476	5.5			7	2802	Dehydrogenase
Ac2vGS37G57	Ac2vTS37G57	N	NA	Other		0.00124752	0.981226	5.5			6.80845	745	0
Ac2vGS19G6511gm	Ac2vTS19G6511gm	N	NA	Other		0.00106911	0.445535	5.5			7	2182	Integrase core domain
Ac2vGS253G1	Ac2vTS253G1	N	NA	Other		0.000189957	0.194472	5.5			6.95482	38
Ac2vGS71G27	Ac2vTS71G27	N	NA	Other		0	0.959313	5.5			4.30492	9894
Ac2vGS18G155	Ac2vTS18G155	N	NA	Other		0.0124415	NA	5.44444			5.77924	8053
Ac2vGS65G19	Ac2vTS65G19	N	NA	Other		0.0188569	-0.437643	5.42857			5.62934	6551	0
Ac2vGS43G4553gm	Ac2vTS43G4553gm	N	NA	Other		0.0157338	-0.440461	5.42857			6.79862	5806	carnitine
Ac2vGS24G2147gm	Ac2vTS24G2147gm	N	NA	Other		0.0157967	-0.369885	5.4			7	11273
Ac2vGS65G21	Ac2vTS65G21	N	NA	Other		0.0127349	-0.51262	5.4			6.59322	10242
Ac2vGS22G4764gm	Ac2vTS22G4764gm	N	NA	Other		0.00626781	-0.121847	5.4			7	6778	transposon protein
Ac2vGS65G7030gm	Ac2vTS65G7030gm	N	NA	Other		0.0159868	-0.187914	5.375			6.41743	13609	0
Ac2vGS1G7286gm	Ac2vTS1G7286gm	N	NA	Other		0.0426998	0.533558	5.36364			6.45487	16691
Ac2vGS3G12076gm	Ac2vTS3G12076gm	N	NA	Other		0.0137274	2.10432	5.36364			6.43983	731	Retrotransposon protein
Ac2vGS20G1117gm	Ac2vTS20G1117gm	N	NA	Other		0.0368981	0.522082	5.33333			7	8964	Retrotransposon protein
Ac2vGS76G5158gm	Ac2vTS76G5158gm	N	NA	Other		0.01707	0.908885	5.33333			6.45208	7735
Ac2vGS123G9433gm	Ac2vTS123G9433gm	N	NA	Other		0.0167859	1.29062	5.33333			7	1671	0
Ac2vGS19G6618gm	Ac2vTS19G6618gm	N	NA	Other		0.0156231	0.574964	5.33333			7	7034	Reverse transcriptase (RNA-dependent DNA polymerase)
Ac2vGS87G19	Ac2vTS87G19	N	NA	Other		0.0131621	-0.493734	5.33333			6.97674	2080
Ac2vGS101G25	Ac2vTS101G25	N	NA	Other		0.0107072	-0.191381	5.33333			7	8044
Ac2vGS25G4068gm	Ac2vTS25G4068gm	N	NA	Other		0.00900838	1.21336	5.33333			6.48471	3359
Ac2vGS65G7023gm	Ac2vTS65G7023gm	N	NA	Other		0.00855986	-1.02617	5.33333			5.26357	16317	Retrotransposon protein
Ac2vGS28G3401gm	Ac2vTS28G3401gm	N	NA	Other		0.0070548	0.270087	5.33333			7	876
Ac2vGS39G19	Ac2vTS39G19	N	NA	Other		0.00587883	-0.122826	5.33333			7	3937
Ac2vGS114G2561gm	Ac2vTS114G2561gm	N	NA	Other		0.00543636	1.53397	5.33333			4	2762	Retrotransposon protein
Ac2vGS56G1402gm	Ac2vTS56G1402gm	N	NA	Other		0.00460231	0.800877	5.33333			7	893	HtrA serine peptidase
Ac2vGS94G4	Ac2vTS94G4	N	NA	Other		0.00459087	0.723715	5.33333			7	565	Retrotransposon protein
Ac2vGS14G130	Ac2vTS14G130	N	NA	Other		0.00413107	NA	5.33333			6.5443	5103	Retrotransposon protein
Ac2vGS17G9168gm	Ac2vTS17G9168gm	N	NA	Other		0.00276914	1.65706	5.33333			7	3209	Retrotransposon protein
Ac2vGS18G71	Ac2vTS18G71	N	NA	Other		0.000651201	1.44579	5.33333			7	9235
Ac2vGS119G6884gm	Ac2vTS119G6884gm	N	NA	Other		0	-0.0311925	5.33333			5.30145	16772
Ac2vGS1G17	Ac2vTS1G17	N	NA	Other		0.0317367	0.617388	5.28571			6.89652	2565
Ac2vGS39G46	Ac2vTS39G46	N	NA	Other		0.0279218	-0.0971859	5.28571			7	10393	MULE transposase domain
Ac2vGS15G204	Ac2vTS15G204	N	NA	Other		0.0248051	0.24284	5.28571			6.66896	4253
Ac2vGS7G13	Ac2vTS7G13	N	NA	Other		0.00707119	1.90445	5.28571			6.68249	224	Retrotransposon protein
Ac2vGS65G29	Ac2vTS65G29	N	NA	Other		0.00171292	1.64153	5.27273			6.60417	9072
Ac2vGS47G311	Ac2vTS47G311	N	NA	Other		0.0252101	-0.157154	5.25			4.79925	298
Ac2vGS6G6094gm	Ac2vTS6G6094gm	N	NA	Other		0.0225245	-1.2918	5.25			7	2459	MULE transposase domain
Ac2vGS30G2501gm	Ac2vTS30G2501gm	N	NA	Other		0.0207692	-0.403941	5.25			6.88945	12780
Ac2vGS52G1253gm	Ac2vTS52G1253gm	N	NA	Other		0.0196318	-0.341438	5.25			7	12418	Endonuclease/Exonuclease/phosphatase family
Ac2vGS104G18	Ac2vTS104G18	N	NA	Other		0.019536	-0.635683	5.25			7	1759	Retrotransposon protein
Ac2vGS12G11665gm	Ac2vTS12G11665gm	N	NA	Other		0.0110646	0.159422	5.25			6.81565	2881
Ac2vGS51G66	Ac2vTS51G66	N	NA	Other		0.00972073	2.1306	5.25			7	2545
Ac2vGS47G102	Ac2vTS47G102	N	NA	Other		0.00923814	1.83822	5.25			7	9433	Retrotransposon protein
Ac2vGS20G1030gm	Ac2vTS20G1030gm	N	NA	Other		0.00895131	NA	5.25			6.82466	15531
Ac2vGS29G154	Ac2vTS29G154	N	NA	Other		0.00883543	0.0530088	5.25			6.96382	11952	sphingomyelin phosphodiesterase, acid-like
Ac2vGS25G4082gm	Ac2vTS25G4082gm	N	NA	Other		0.00816016	NA	5.25			6.89066	1620	Plays a central role in 2-thiolation of mcm(5)S(2)U at tRNA wobble positions of tRNA(Lys), tRNA(Glu) and tRNA(Gln). Directly binds tRNAs and probably acts by catalyzing adenylation of tRNAs, an intermediate required for 2-thiolation. It is unclear whether it acts as a sulfurtransferase that transfers sulfur from thiocarboxylated urm1 onto the uridine of tRNAs at wobble position
Ac2vGS38G20	Ac2vTS38G20	N	NA	Other		0.0076417	0.315926	5.25			7	787	Retrotransposon protein
Ac2vGS9G8015gm	Ac2vTS9G8015gm	N	NA	Other		0.00620127	2.84214	5.25			7	5689	Retrotransposon protein
Ac2vGS47G10957gm	Ac2vTS47G10957gm	N	NA	Other		0.00570369	2.76242	5.25			5	819	heavy chain
Ac2vGS80G86	Ac2vTS80G86	N	NA	Other		0.00516101	-1.54339	5.25			6.72719	274	0
Ac2vGS13G286	Ac2vTS13G286	N	NA	Other		0.00504483	0.332853	5.25			7	2204	ribosomal protein s6 kinase
Ac2vGS97G4912gm	Ac2vTS97G4912gm	N	NA	Other		0.00414147	0.0768322	5.25			7	2736
Ac2vGS47G10781gm	Ac2vTS47G10781gm	N	NA	Other		0.00401739	-0.250771	5.25			7	2636	0
Ac2vGS101G3	Ac2vTS101G3	N	NA	Other		0.00400654	0.17736	5.25			7	777	0
Ac2vGS36G46	Ac2vTS36G46	N	NA	Other		0.00259656	-0.703594	5.25			7	3427	Inherit from euNOG: Retrotransposon protein
Ac2vGS29G10	Ac2vTS29G10	N	NA	Other		0.00215169	2.05758	5.25			7	1728	Common central domain of tyrosinase
Ac2vGS285G2	Ac2vTS285G2	N	NA	Other		0.00209314	-0.264734	5.25			7	4093	transposon protein
Ac2vGS35G221	Ac2vTS35G221	N	NA	Other		0.00188352	-0.525502	5.25			7	453	Retrotransposon protein
Ac2vGS36G3754gm	Ac2vTS36G3754gm	N	NA	Other		0.001776	-1.15524	5.25			7	1232	0
Ac2vGS9G29	Ac2vTS9G29	N	NA	Other		0.00117597	-1.15524	5.25			6.87421	2532
Ac2vGS81G10022gm	Ac2vTS81G10022gm	N	NA	Other		0	1.10898	5.25			3	13899
Ac2vGS50G8	Ac2vTS50G8	N	NA	Other		0.0142942	1.33143	5.23077			7	1353	Retrotransposon protein
Ac2vGS34G120	Ac2vTS34G120	N	NA	Other		0.0012474	1.44608	5.23077			7	4269
Ac2vGS71G54	Ac2vTS71G54	N	NA	Other		0.0306159	1.71928	5.21429			4.45691	343	Retrotransposon protein
Ac2vGS121G2119gm	Ac2vTS121G2119gm	N	NA	Other		0.0355442	0.323171	5.2			4.96759	3492	Retrotransposon protein
Ac2vGS47G63	Ac2vTS47G63	N	NA	Other		0.0305185	-0.399863	5.2			5.68314	2235	Retrotransposon protein
Ac2vGS16G11256gm	Ac2vTS16G11256gm	N	NA	Other		0.0276122	1.39653	5.2			6.9342	1812	Retrotransposon protein
Ac2vGS108G4458gm	Ac2vTS108G4458gm	N	NA	Other		0.0157791	1.0881	5.2			7	11008
Ac2vGS3G5	Ac2vTS3G5	N	NA	Other		0.0134605	0.497934	5.2			2.9909	2764	nuclear pore complex protein
Ac2vGS28G3514gm	Ac2vTS28G3514gm	N	NA	Other		0.00539625	-0.48618	5.2			6.99206	1170
Ac2vGS82G36	Ac2vTS82G36	N	NA	Other		0.00623142	-0.171432	5.16667			5.16287	4801
Ac2vGS10G253	Ac2vTS10G253	N	NA	Other		0.00597911	-0.342238	5.16667			7	2174	Retrotransposon protein
Ac2vGS34G148	Ac2vTS34G148	N	NA	Other		0.00480713	1.43125	5.16667			7	9251	Retrotransposon protein
Ac2vGS24G67	Ac2vTS24G67	N	NA	Other		0.00473401	0.73458	5.16667			7	2989
Ac2vGS155G11495gm	Ac2vTS155G11495gm	N	NA	Other		0.0391247	0.84512	5.14286			6.65331	10222
Ac2vGS20G1027gm	Ac2vTS20G1027gm	N	NA	Other		0.0196509	0.647398	5.14286			6.47635	643	0
Ac2vGS2G167	Ac2vTS2G167	N	NA	Other		0.0167664	-0.893781	5.14286			6.94074	4607	Retrotransposon protein
Ac2vGS20G153	Ac2vTS20G153	N	NA	Other		0.0167183	0.0273711	5.14286			7	9131	Retrotransposon protein
Ac2vGS121G2118gm	Ac2vTS121G2118gm	N	NA	Other		0.0165815	0.143359	5.14286			6.60036	2133	Retrotransposon protein
Ac2vGS16G91	Ac2vTS16G91	N	NA	Other		0.0153004	0.275847	5.125			6.55919	11622
Ac2vGS20G78	Ac2vTS20G78	N	NA	Other		0.0142777	0.842275	5.125			7	3220	0
Ac2vGS123G15	Ac2vTS123G15	N	NA	Other		0.0123626	0.727227	5.125			7	3233	Retrotransposon protein
Ac2vGS104G6945gm	Ac2vTS104G6945gm	N	NA	Other		0.00934376	-0.656481	5.125			7	3075
Ac2vGS29G163	Ac2vTS29G163	N	NA	Other		0.00625115	-0.578967	5.11111			7	6178	sphingomyelin phosphodiesterase, acid-like
Ac2vGS82G7619gm	Ac2vTS82G7619gm	N	NA	Other		0.00294919	1.26095	5.11111			7	1896
Ac2vGS64G2	Ac2vTS64G2	N	NA	Other		0	0.55826	5.11111			6.93991	9418
Ac2vGS71G92	Ac2vTS71G92	N	NA	Other		0.00186186	0.332087	5.05556			5.71484	10335
Ac2vGS64G4	Ac2vTS64G4	N	NA	Other		0.0627342	0.962807	5			7	13708	PGAM
Ac2vGS64G5	Ac2vTS64G5	N	NA	Other		0.0584502	-0.880562	5			5.54167	2608	nuclear pore complex protein
Ac2vGS33G57	Ac2vTS33G57	N	NA	Other		0.0547792	0.0713296	5			4	2700
Ac2vGS15G6321gm	Ac2vTS15G6321gm	N	NA	Other		0.0453793	0.926424	5			6.7471	1085
Ac2vGS47G318	Ac2vTS47G318	N	NA	Other		0.0436896	2.81955	5			5	1865	Inherit from KOG: transposable element
Ac2vGS3G12108gm	Ac2vTS3G12108gm	N	NA	Other		0.03663	-0.426451	5			6	11416
Ac2vGS18G2768gm	Ac2vTS18G2768gm	N	NA	Other		0.03491	-0.808957	5			7	3680	Retrotransposon protein
Ac2vGS35G216	Ac2vTS35G216	N	NA	Other		0.0336276	0.84564	5			7	1265	Retrotransposon protein
Ac2vGS293G3	Ac2vTS293G3	N	NA	Other		0.0283561	-0.827834	5			6.96857	1028	Retrotransposon protein
Ac2vGS32G470gm	Ac2vTS32G470gm	N	NA	Other		0.0270972	1.82853	5			4.85091	938
Ac2vGS49G86	Ac2vTS49G86	N	NA	Other		0.021661	1.28988	5			7	1779	dna polymerase delta
Ac2vGS72G886gm	Ac2vTS72G886gm	N	NA	Other		0.0208333	1.1839	5			7	4999	Retrotransposon protein
Ac2vGS49G3951gm	Ac2vTS49G3951gm	N	NA	Other		0.0197044	0.742458	5			6.89385	2886	Inherit from NOG: heat shock protein family B (small), member 11
Ac2vGS123G9414gm	Ac2vTS123G9414gm	N	NA	Other		0.0182474	0.194637	5			7	294	carnitine
Ac2vGS142G12289gm	Ac2vTS142G12289gm	N	NA	Other		0.0162199	0.202045	5			5.98656	2322	Retrotransposon protein
Ac2vGS13G8338gm	Ac2vTS13G8338gm	N	NA	Other		0.0150992	1.85039	5			7	2977
Ac2vGS13G112	Ac2vTS13G112	N	NA	Other		0.0149633	0.334739	5			7	1974	0
Ac2vGS71G2849gm	Ac2vTS71G2849gm	N	NA	Other		0.0146642	1.38498	5			7	3369	Retrotransposon protein
Ac2vGS71G49	Ac2vTS71G49	N	NA	Other		0.0145471	2.19693	5			3.18322	5161
Ac2vGS59G44	Ac2vTS59G44	N	NA	Other		0.0141008	-0.642317	5			7	236	sphingosine kinase
Ac2vGS55G84	Ac2vTS55G84	N	NA	Other		0.0137204	0.253355	5			7	716	0
Ac2vGS12G11621gm	Ac2vTS12G11621gm	N	NA	Other		0.0136396	1.68646	5			7	1007
Ac2vGS2G10193gm	Ac2vTS2G10193gm	N	NA	Other		0.0131258	-0.493734	5			7	11353
Ac2vGS47G10732gm	Ac2vTS47G10732gm	N	NA	Other		0.0129775	-0.0708151	5			7	10018	Retrotransposon protein
Ac2vGS33G101	Ac2vTS33G101	N	NA	Other		0.0129313	1.63229	5			6.54314	988	Reverse transcriptase (RNA-dependent DNA polymerase)
Ac2vGS13G351	Ac2vTS13G351	N	NA	Other		0.0128584	1.88464	5			7	1350	Retrotransposon protein
Ac2vGS8G264gm	Ac2vTS8G264gm	N	NA	Other		0.0118168	-0.970574	5			6.94713	257	0
Ac2vGS81G38	Ac2vTS81G38	N	NA	Other		0.0114123	1.33896	5			3.62319	4273
Ac2vGS64G44	Ac2vTS64G44	N	NA	Other		0.0112794	1.73527	5			7	3419	Retrotransposon protein
Ac2vGS39G39	Ac2vTS39G39	N	NA	Other		0.0111862	-0.010769	5			7	570	0
Ac2vGS24G16	Ac2vTS24G16	N	NA	Other		0.0111543	1.23492	5			6.978	2310
Ac2vGS12G108	Ac2vTS12G108	N	NA	Other		0.0109815	-0.344623	5			6.78922	4925	MULE transposase domain
Ac2vGS1G14	Ac2vTS1G14	N	NA	Other		0.0109269	0.4131	5			7	3561	0
Ac2vGS64G57	Ac2vTS64G57	N	NA	Other		0.0108951	1.34667	5			7	283	STI1
Ac2vGS43G4537gm	Ac2vTS43G4537gm	N	NA	Other		0.0108748	-0.0692457	5			7	425
Ac2vGS41G27	Ac2vTS41G27	N	NA	Other		0.010724	-1.15524	5			7	333	Chromo (CHRromatin Organisation MOdifier) domain
Ac2vGS46G59	Ac2vTS46G59	N	NA	Other		0.0103693	1.21019	5			7	408	O-sialoglycoprotein endopeptidase
Ac2vGS50G59	Ac2vTS50G59	N	NA	Other		0.0102525	1.45891	5			7	1758	RNA binding motif protein 8A
Ac2vGS1G316	Ac2vTS1G316	N	NA	Other		0.0101511	0.75414	5			6.97552	7591
Ac2vGS12G35	Ac2vTS12G35	N	NA	Other		0.0100994	1.17294	5			7	2328	0
Ac2vGS30G78	Ac2vTS30G78	N	NA	Other		0.00976801	-0.53129	5			5.95149	1975
Ac2vGS20G1168gm	Ac2vTS20G1168gm	N	NA	Other		0.00976241	1.27695	5			7	5839	transposon protein
Ac2vGS55G9845gm	Ac2vTS55G9845gm	N	NA	Other		0.00967161	2.6828	5			7	5191	Retrotransposon protein
Ac2vGS13G321	Ac2vTS13G321	N	NA	Other		0.00947555	0.477874	5			7	944	FYVE
Ac2vGS81G9973gm	Ac2vTS81G9973gm	N	NA	Other		0.00930437	1.22334	5			4	10138
Ac2vGS94G57	Ac2vTS94G57	N	NA	Other		0.00917056	-0.0156683	5			6.99799	3710	Retrotransposon protein
Ac2vGS24G10	Ac2vTS24G10	N	NA	Other		0.00913923	-0.558402	5			7	535	0
Ac2vGS55G7	Ac2vTS55G7	N	NA	Other		0.0091348	-0.720326	5			7	2137
Ac2vGS41G94	Ac2vTS41G94	N	NA	Other		0.00905495	1.5652	5			7	2481	Retrotransposon protein
Ac2vGS20G1166gm	Ac2vTS20G1166gm	N	NA	Other		0.00900543	-0.608181	5			7	12561	0
Ac2vGS22G148	Ac2vTS22G148	N	NA	Other		0.00856227	NA	5			7	5028	carnitine
Ac2vGS29G83	Ac2vTS29G83	N	NA	Other		0.00786359	1.30615	5			7	1231	Methyltransferase like 22
Ac2vGS32G28	Ac2vTS32G28	N	NA	Other		0.00770939	1.58315	5			7	3194
Ac2vGS17G100	Ac2vTS17G100	N	NA	Other		0.0075561	0.756832	5			7	4636	translation INITIATION FACTOR
Ac2vGS11G36	Ac2vTS11G36	N	NA	Other		0.00753204	-1.48102	5			7	703	Retrotransposon protein
Ac2vGS47G10707gm	Ac2vTS47G10707gm	N	NA	Other		0.00749251	0.859675	5			7	11877
Ac2vGS168G11	Ac2vTS168G11	N	NA	Other		0.00710638	-0.263378	5			3	1564	regulator of chromosome condensation
Ac2vGS34G104	Ac2vTS34G104	N	NA	Other		0.00706176	-1.00041	5			7	2008	glutathione peroxidase
Ac2vGS11G6	Ac2vTS11G6	N	NA	Other		0.00703228	1.37749	5			7	1777	0
Ac2vGS34G149	Ac2vTS34G149	N	NA	Other		0.00702576	-1.54747	5			7	3320	Retrotransposon protein
Ac2vGS108G39	Ac2vTS108G39	N	NA	Other		0.00694967	-0.587432	5			7	9985	Inherit from KOG: Retrotransposon protein
Ac2vGS35G163	Ac2vTS35G163	N	NA	Other		0.00672777	-0.594086	5			7	200	NAD-dependent lysine demalonylase and desuccinylase that specifically removes malonyl and succinyl groups on target proteins. Has weak NAD-dependent protein deacetylase activity
Ac2vGS65G54	Ac2vTS65G54	N	NA	Other		0.00646021	2.43574	5			7	4224	Retrotransposon protein
Ac2vGS4G168	Ac2vTS4G168	N	NA	Other		0.00641185	NA	5			7	284	member of RAS oncogene family
Ac2vGS81G9982gm	Ac2vTS81G9982gm	N	NA	Other		0.00627943	1.45605	5			4	11852
Ac2vGS17G111	Ac2vTS17G111	N	NA	Other		0.00610219	0.12818	5			7	2715	PX
Ac2vGS31G91	Ac2vTS31G91	N	NA	Other		0.00609494	-0.564949	5			7	2600	0
Ac2vGS29G39	Ac2vTS29G39	N	NA	Other		0.00607752	0.501355	5			7	619
Ac2vGS80G62	Ac2vTS80G62	N	NA	Other		0.0059856	-0.463599	5			7	536	0
Ac2vGS37G12526gm	Ac2vTS37G12526gm	N	NA	Other		0.00596514	-0.0242415	5			6.62712	11742
Ac2vGS6G99	Ac2vTS6G99	N	NA	Other		0.00593664	0.973171	5			7	1475	0
Ac2vGS41G93	Ac2vTS41G93	N	NA	Other		0.00587145	1.81594	5			7	1231	Retrotransposon protein
Ac2vGS13G8451gm	Ac2vTS13G8451gm	N	NA	Other		0.00583218	NA	5			7	3516	0
Ac2vGS18G2757gm	Ac2vTS18G2757gm	N	NA	Other		0.00577189	-0.962907	5			7	2951	Retrotransposon protein
Ac2vGS45G41	Ac2vTS45G41	N	NA	Other		0.00572496	-0.5957	5			6.98768	2068	Retrotransposon protein
Ac2vGS10G583gm	Ac2vTS10G583gm	N	NA	Other		0.00558843	1.05001	5			7	12540
Ac2vGS23G8112gm	Ac2vTS23G8112gm	N	NA	Other		0.00536076	2.55961	5			7	792
Ac2vGS20G1035gm	Ac2vTS20G1035gm	N	NA	Other		0.00522864	0.842275	5			7	2625	Retrotransposon protein
Ac2vGS80G87	Ac2vTS80G87	N	NA	Other		0.0051565	0.14545	5			6.98977	622	Reverse transcriptase (RNA-dependent DNA polymerase)
Ac2vGS35G61	Ac2vTS35G61	N	NA	Other		0.00501119	1.31061	5			7	1901	0
Ac2vGS30G2430gm	Ac2vTS30G2430gm	N	NA	Other		0.00499009	-1.01178	5			6.99034	12852
Ac2vGS120G4337gm	Ac2vTS120G4337gm	N	NA	Other		0.00498792	-0.814694	5			6	3746
Ac2vGS23G7	Ac2vTS23G7	N	NA	Other		0.00492231	-0.618948	5			7	929	Chromodomain helicase DNA binding protein
Ac2vGS30G2502gm	Ac2vTS30G2502gm	N	NA	Other		0.00484793	-0.70697	5			6.45422	7351	0
Ac2vGS114G4	Ac2vTS114G4	N	NA	Other		0.00480968	-0.526963	5			6.99343	3767	Retrotransposon protein
Ac2vGS80G45	Ac2vTS80G45	N	NA	Other		0.00477668	0.0413358	5			7	621	HAUS augmin-like complex subunit
Ac2vGS52G16	Ac2vTS52G16	N	NA	Other		0.00466694	-0.70846	5			7	2925
Ac2vGS65G7003gm	Ac2vTS65G7003gm	N	NA	Other		0.00466472	-0.988447	5			3.20139	853	Reverse transcriptase (RNA-dependent DNA polymerase)
Ac2vGS30G2505gm	Ac2vTS30G2505gm	N	NA	Other		0.00465578	0.938757	5			7	7885
Ac2vGS59G42	Ac2vTS59G42	N	NA	Other		0.00462695	0.749442	5			7	2892	START domain
Ac2vGS37G12499gm	Ac2vTS37G12499gm	N	NA	Other		0.0046233	1.65553	5			6	5381	Retrotransposon protein
Ac2vGS92G32	Ac2vTS92G32	N	NA	Other		0.00443416	-0.441611	5			7	675	homeobox
Ac2vGS20G22	Ac2vTS20G22	N	NA	Other		0.00440033	-0.120906	5			7	717	PHD
Ac2vGS24G2265gm	Ac2vTS24G2265gm	N	NA	Other		0.00438777	-0.381684	5			4	7243	Tetratricopeptide repeat domain 37
Ac2vGS22G187	Ac2vTS22G187	N	NA	Other		0.00430005	0.91347	5			7	3606
Ac2vGS13G8400gm	Ac2vTS13G8400gm	N	NA	Other		0.00426701	-0.578967	5			7	5000
Ac2vGS47G83	Ac2vTS47G83	N	NA	Other		0.00399511	1.07137	5			2.06725	6521
Ac2vGS1G7480gm	Ac2vTS1G7480gm	N	NA	Other		0.00390479	0.0554782	5			7	4842	MULE transposase domain
Ac2vGS50G109	Ac2vTS50G109	N	NA	Other		0.00378381	-0.768654	5			7	88	Coiled-coil domain containing 61
Ac2vGS38G69	Ac2vTS38G69	N	NA	Other		0.00363563	0.785294	5			7	4434	0
Ac2vGS52G115	Ac2vTS52G115	N	NA	Other		0.00358013	1.54085	5			7	4838	X-ray repair complementing defective repair in Chinese hamster cells 5
Ac2vGS9G7817gm	Ac2vTS9G7817gm	N	NA	Other		0.00352589	-0.171223	5			7	2690	Inherit from KOG: Retrotransposon protein
Ac2vGS92G25	Ac2vTS92G25	N	NA	Other		0.00350541	-0.587014	5			7	299	prostaglandin E synthase
Ac2vGS30G2470gm	Ac2vTS30G2470gm	N	NA	Other		0.00349324	-0.30528	5			6.52103	8379	Retrotransposon protein
Ac2vGS30G2420gm	Ac2vTS30G2420gm	N	NA	Other		0.00344753	0.320977	5			7	5912	carnitine
Ac2vGS101G4	Ac2vTS101G4	N	NA	Other		0.00315673	0.114528	5			7	975	carnitine
Ac2vGS115G4857gm	Ac2vTS115G4857gm	N	NA	Other		0.00315642	0.842275	5			7	13027	transposon protein
Ac2vGS15G112	Ac2vTS15G112	N	NA	Other		0.00308956	2.07381	5			7	3698	DNAj (Hsp40) homolog, subfamily B, member
Ac2vGS2G10360gm	Ac2vTS2G10360gm	N	NA	Other		0.00308697	0.575896	5			7	1301	0
Ac2vGS37G12534gm	Ac2vTS37G12534gm	N	NA	Other		0.00298824	0.620412	5			3.52935	6548
Ac2vGS49G3961gm	Ac2vTS49G3961gm	N	NA	Other		0.00265137	1.3179	5			7	3988
Ac2vGS16G92	Ac2vTS16G92	N	NA	Other		0.00264407	1.54085	5			7	13136
Ac2vGS20G28	Ac2vTS20G28	N	NA	Other		0.00264002	-0.341438	5			7	2580	12-oxophytodienoate reductase
Ac2vGS22G4609gm	Ac2vTS22G4609gm	N	NA	Other		0.00263548	0.741561	5			7	5442
Ac2vGS9G2	Ac2vTS9G2	N	NA	Other		0.00258489	1.08067	5			6.42029	1549	0
Ac2vGS10G783gm	Ac2vTS10G783gm	N	NA	Other		0.00257451	0.850134	5			7	519
Ac2vGS32G23	Ac2vTS32G23	N	NA	Other		0.00254144	0.101943	5			7	1999	0
Ac2vGS9G104	Ac2vTS9G104	N	NA	Other		0.00252486	-0.452105	5			7	1530
Ac2vGS13G339	Ac2vTS13G339	N	NA	Other		0.00245637	-0.0853148	5			7	417	NACHT domain
Ac2vGS34G87	Ac2vTS34G87	N	NA	Other		0.00237018	-0.808957	5			4	2885
Ac2vGS9G8034gm	Ac2vTS9G8034gm	N	NA	Other		0.00230171	0.178736	5			7	8274
Ac2vGS101G2302gm	Ac2vTS101G2302gm	N	NA	Other		0.00228003	-0.315432	5			7	3991	Retrotransposon protein
Ac2vGS23G8256gm	Ac2vTS23G8256gm	N	NA	Other		0.00226635	2.2304	5			6.12121	2376	prolyl 4-hydroxylase
Ac2vGS10G808gm	Ac2vTS10G808gm	N	NA	Other		0.00218469	-0.132006	5			7	1611	Retrotransposon protein
Ac2vGS35G125	Ac2vTS35G125	N	NA	Other		0.0021677	-0.186766	5			7	220	0
Ac2vGS6G6122gm	Ac2vTS6G6122gm	N	NA	Other		0.00209594	NA	5			7	9250	Retrotransposon protein
Ac2vGS111G27	Ac2vTS111G27	N	NA	Other		0.00206543	1.00463	5			7	6864	Retrotransposon protein
Ac2vGS58G54	Ac2vTS58G54	N	NA	Other		0.00194224	0.14895	5			6.89124	11175	0
Ac2vGS127G17	Ac2vTS127G17	N	NA	Other		0.00192817	0.618657	5			7	252	phosducin
Ac2vGS15G66	Ac2vTS15G66	N	NA	Other		0.0018924	-1.88933	5			7	4065
Ac2vGS163G15	Ac2vTS163G15	N	NA	Other		0.00185141	1.22936	5			7	5745	homeobox
Ac2vGS10G265	Ac2vTS10G265	N	NA	Other		0.00181241	1.21796	5			7	7779
Ac2vGS46G4	Ac2vTS46G4	N	NA	Other		0.00173976	-0.906265	5			7	5298	Reverse transcriptase (RNA-dependent DNA polymerase)
Ac2vGS38G11984gm	Ac2vTS38G11984gm	N	NA	Other		0.00169062	-0.891353	5			7	10419
Ac2vGS36G8	Ac2vTS36G8	N	NA	Other		0.00166951	-0.53129	5			7	1782	Potassium voltage-gated channel, subfamily H (Eag-related), member
Ac2vGS30G35	Ac2vTS30G35	N	NA	Other		0.00164492	1.47463	5			7	2269	Retrotransposon protein
Ac2vGS49G21	Ac2vTS49G21	N	NA	Other		0.001584	0.0648229	5			6.52444	866	0
Ac2vGS31G10090gm	Ac2vTS31G10090gm	N	NA	Other		0.00157743	1.1839	5			5.23497	7469
Ac2vGS24G2243gm	Ac2vTS24G2243gm	N	NA	Other		0.00152676	-0.437643	5			5.58594	5038
Ac2vGS22G169	Ac2vTS22G169	N	NA	Other		0.00148994	1.39856	5			7	177	glycogenin
Ac2vGS21G50	Ac2vTS21G50	N	NA	Other		0.00148375	1.54914	5			6.89715	12154	MULE transposase domain
Ac2vGS112G10	Ac2vTS112G10	N	NA	Other		0.00133518	-0.996005	5			7	770	Occurs in almost all aerobically respiring organisms and serves to protect cells from the toxic effects of hydrogen peroxide (By similarity)
Ac2vGS23G8328gm	Ac2vTS23G8328gm	N	NA	Other		0.00132199	NA	5			6.36211	228	0
Ac2vGS3G131	Ac2vTS3G131	N	NA	Other		0.00128652	1.40956	5			7	3451	Retrotransposon protein
Ac2vGS55G4	Ac2vTS55G4	N	NA	Other		0.001263	-0.0301489	5			7	1760	Retrotransposon protein
Ac2vGS61G12575gm	Ac2vTS61G12575gm	N	NA	Other		0.00108938	-0.440465	5			7	2168	Retrotransposon protein
Ac2vGS43G4489gm	Ac2vTS43G4489gm	N	NA	Other		0.00102521	2.14649	5			4.67343	5349
Ac2vGS12G64	Ac2vTS12G64	N	NA	Other		0.00100628	2.3132	5			7	2047	0
Ac2vGS32G11	Ac2vTS32G11	N	NA	Other		0.000938837	2.79442	5			7	1597	carnitine
Ac2vGS2G144	Ac2vTS2G144	N	NA	Other		0.000845309	2.03642	5			7	3553	Retrotransposon protein
Ac2vGS19G42	Ac2vTS19G42	N	NA	Other		0.000825466	1.17272	5			7	3352
Ac2vGS22G170	Ac2vTS22G170	N	NA	Other		0.000787272	1.03933	5			7	980	Inherit from NOG: sperm associated antigen 16
Ac2vGS1G51	Ac2vTS1G51	N	NA	Other		0.000758453	0.406151	5			7	416	YdiU domain protein
Ac2vGS12G81	Ac2vTS12G81	N	NA	Other		0.000474175	-0.578967	5			7	3706	C2 domain
Ac2vGS43G1	Ac2vTS43G1	N	NA	Other		0.000471476	2.15813	5			5.92617	33
Ac2vGS4G195	Ac2vTS4G195	N	NA	Other		0.000374094	-0.789378	5			7	353
Ac2vGS150G870gm	Ac2vTS150G870gm	N	NA	Other		0	1.17335	5			6.89744	12797
Ac2vGS222G18	Ac2vTS222G18	N	NA	Other		0	-0.509095	5			6.98357	1177	0
Ac2vGS228G8042gm	Ac2vTS228G8042gm	N	NA	Other		0	-0.944144	5			6.85512	426	Retrotransposon protein
Ac2vGS260G3	Ac2vTS260G3	N	NA	Other		0	1.77224	5			7	2314	Retrotransposon protein
Ac2vGS3G12232gm	Ac2vTS3G12232gm	N	NA	Other		0	-0.58715	5			7	9831
Ac2vGS4G56	Ac2vTS4G56	N	NA	Other		0	-0.510005	5			7	5298	Chromo (CHRromatin Organisation MOdifier) domain
Ac2vGS8G170	Ac2vTS8G170	N	NA	Other		0	-0.558402	5			5	2204	Retrotransposon protein
Ac2vGS81G31	Ac2vTS81G31	N	NA	Other		0	0.528589	5			2.2381	6181	Retrotransposon protein
Ac2vGS15G6322gm	Ac2vTS15G6322gm	N	NA	Other		0.0399784	1.32111	4.95652			6.95382	831	Retrotransposon protein
Ac2vGS19G6615gm	Ac2vTS19G6615gm	N	NA	Other		0.00922534	0.886727	4.94737			7	10226	Inherit from euNOG: Retrotransposon protein
Ac2vGS26G2	Ac2vTS26G2	N	NA	Other		0.00649715	2.24309	4.9375			7	846	Retrotransposon protein
Ac2vGS103G20gm	Ac2vTS103G20gm	N	NA	Other		0.0504755	2.31536	4.92308			6.66199	17904
Ac2vGS1G7288gm	Ac2vTS1G7288gm	N	NA	Other		0.0391459	-0.446705	4.91667			6.8624	5061	nischarin
Ac2vGS71G68	Ac2vTS71G68	N	NA	Other		0.027676	1.84621	4.91667			7	9741
Ac2vGS27G71	Ac2vTS27G71	N	NA	Other		0.00181887	1.50776	4.91667			6.97578	1099
Ac2vGS1G146	Ac2vTS1G146	N	NA	Other		0.04377	1.69598	4.90909			6.82943	9730
Ac2vGS114G16	Ac2vTS114G16	N	NA	Other		0.0218292	1.6774	4.9			6.52159	349	Retrotransposon protein
Ac2vGS10G258	Ac2vTS10G258	N	NA	Other		0.00724723	1.30709	4.875			7	649	Inherit from euNOG: Retrotransposon protein
Ac2vGS31G28	Ac2vTS31G28	N	NA	Other		0.00154845	1.66343	4.875			6.98589	9798
Ac2vGS16G11292gm	Ac2vTS16G11292gm	N	NA	Other		0	-0.215872	4.875			7	8964	Retrotransposon protein
Ac2vGS103G20	Ac2vTS103G20	N	NA	Other		0.0138343	0.0973658	4.86667			6.48044	12629	0
Ac2vGS18G167	Ac2vTS18G167	N	NA	Other		0.0240497	-0.559951	4.85714			7	6189	Retrotransposon protein
Ac2vGS46G11184gm	Ac2vTS46G11184gm	N	NA	Other		0.0141287	-0.0301489	4.85714			4.45205	935	Retrotransposon protein
Ac2vGS23G138	Ac2vTS23G138	N	NA	Other		0.00445124	2.6418	4.85714			6.9981	1520	Dehydrogenase
Ac2vGS25G6	Ac2vTS25G6	N	NA	Other		0.00177746	0.561746	4.84615			7	2809
Ac2vGS20G1133gm	Ac2vTS20G1133gm	N	NA	Other		0.0473574	1.53468	4.83333			7	4005
Ac2vGS1G7137gm	Ac2vTS1G7137gm	N	NA	Other		0.0192679	0.965938	4.83333			7	14636
Ac2vGS20G2	Ac2vTS20G2	N	NA	Other		0.0162158	-0.493734	4.83333			3.63484	4724
Ac2vGS3G12121gm	Ac2vTS3G12121gm	N	NA	Other		0.00227359	0.288863	4.83333			7	4523	Retrotransposon protein
Ac2vGS6G167	Ac2vTS6G167	N	NA	Other		0.00211939	0.0190525	4.83333			7	839	Retrotransposon protein
Ac2vGS6G166	Ac2vTS6G166	N	NA	Other		0.0044323	-0.0549367	4.8125			7	4157	Inherit from euNOG: Retrotransposon protein
Ac2vGS2G77	Ac2vTS2G77	N	NA	Other		0.048235	0.424627	4.8			7	3653	Retrotransposon protein
Ac2vGS21G7	Ac2vTS21G7	N	NA	Other		0.023923	0.320977	4.8			7	2347
Ac2vGS116G12	Ac2vTS116G12	N	NA	Other		0.021952	0.530569	4.8			7	4735	Retrotransposon protein
Ac2vGS21G4204gm	Ac2vTS21G4204gm	N	NA	Other		0.0136505	-1.35261	4.8			7	144	Retrotransposon protein
Ac2vGS6G5971gm	Ac2vTS6G5971gm	N	NA	Other		0.0114688	0.184514	4.8			7	6019
Ac2vGS30G56	Ac2vTS30G56	N	NA	Other		0.00946773	-0.437643	4.8			3.28794	498	Retrotransposon protein
Ac2vGS47G253	Ac2vTS47G253	N	NA	Other		0.00898601	-0.498894	4.8			7	108	SPT2
Ac2vGS17G93	Ac2vTS17G93	N	NA	Other		0.00288797	1.57853	4.8			6.99349	2982	0
Ac2vGS31G90	Ac2vTS31G90	N	NA	Other		0.00138991	1.05662	4.8			7	2201	0
Ac2vGS22G192	Ac2vTS22G192	N	NA	Other		0.0125589	1.4762	4.77778			7	993	Retrotransposon protein
Ac2vGS52G1	Ac2vTS52G1	N	NA	Other		0.00746062	1.1839	4.76471			7	6400	0
Ac2vGS8G228	Ac2vTS8G228	N	NA	Other		0.0366242	-0.674199	4.75			6.38542	4693
Ac2vGS103G8	Ac2vTS103G8	N	NA	Other		0.0261569	0.847765	4.75			5.54366	2314
Ac2vGS30G7	Ac2vTS30G7	N	NA	Other		0.021998	1.36567	4.75			6.97872	3696	Retrotransposon protein
Ac2vGS52G134	Ac2vTS52G134	N	NA	Other		0.0186545	1.46952	4.75			7	2725	Retrotransposon protein
Ac2vGS9G8023gm	Ac2vTS9G8023gm	N	NA	Other		0.0169633	2.05758	4.75			7	1001	Retrotransposon protein
Ac2vGS21G4205gm	Ac2vTS21G4205gm	N	NA	Other		0.0128671	-0.66689	4.75			7	3645	Retrotransposon protein
Ac2vGS3G72	Ac2vTS3G72	N	NA	Other		0.0111915	-0.300384	4.75			6.16548	6422	0
Ac2vGS6G183	Ac2vTS6G183	N	NA	Other		0.00980846	-1.99237	4.75			7	3307	Retrotransposon protein
Ac2vGS13G35	Ac2vTS13G35	N	NA	Other		0.00929467	0.700287	4.75			7	538	establishment of cohesion 1 homolog
Ac2vGS8G69	Ac2vTS8G69	N	NA	Other		0.0082602	1.43413	4.75			7	694
Ac2vGS58G12439gm	Ac2vTS58G12439gm	N	NA	Other		0.00616399	1.13048	4.75			7	1468	Retrotransposon protein
Ac2vGS2G93	Ac2vTS2G93	N	NA	Other		0.00443759	0.258896	4.75			6.92208	3817
Ac2vGS116G3	Ac2vTS116G3	N	NA	Other		0.0040029	-0.230165	4.75			7	694	carnitine
Ac2vGS3G12152gm	Ac2vTS3G12152gm	N	NA	Other		0.00379245	-0.112478	4.75			5.49724	132	Retrotransposon protein
Ac2vGS55G35	Ac2vTS55G35	N	NA	Other		0.00373999	-1.35696	4.75			7	883	0
Ac2vGS2G136	Ac2vTS2G136	N	NA	Other		0.00323621	-0.707401	4.75			7	1490	0
Ac2vGS47G136	Ac2vTS47G136	N	NA	Other		0.00135667	1.89216	4.75			7	1844	Retrotransposon protein
Ac2vGS18G2744gm	Ac2vTS18G2744gm	N	NA	Other		0.000161057	2.42457	4.75			7	7892	Retrotransposon protein
Ac2vGS9G7891gm	Ac2vTS9G7891gm	N	NA	Other		0	-0.296593	4.75			7	2927
Ac2vGS47G316	Ac2vTS47G316	N	NA	Other		0.0288817	1.22226	4.71429			5.45455	1013	Integrase core domain
Ac2vGS17G91	Ac2vTS17G91	N	NA	Other		0.0218264	0.455124	4.71429			7	3217	Retrotransposon protein
Ac2vGS14G79	Ac2vTS14G79	N	NA	Other		0.0109212	-0.260292	4.71429			6.69037	3148	Retrotransposon protein
Ac2vGS55G71	Ac2vTS55G71	N	NA	Other		0.00786486	-0.110552	4.71429			5	3972
Ac2vGS9G242	Ac2vTS9G242	N	NA	Other		0.00727548	2.42991	4.71429			7	3858	Retrotransposon protein
Ac2vGS80G42	Ac2vTS80G42	N	NA	Other		0.00494103	0.0327158	4.68182			5.67627	1433	Retrotransposon protein
Ac2vGS30G2349gm	Ac2vTS30G2349gm	N	NA	Other		0.0263012	NA	4.66667			7	3738
Ac2vGS1G7498gm	Ac2vTS1G7498gm	N	NA	Other		0.0227616	1.17439	4.66667			7	5752	Retrotransposon protein
Ac2vGS180G9	Ac2vTS180G9	N	NA	Other		0.0215261	-0.769895	4.66667			7	11167
Ac2vGS21G12	Ac2vTS21G12	N	NA	Other		0.0195478	NA	4.66667			7	2548	Retrotransposon protein
Ac2vGS20G107	Ac2vTS20G107	N	NA	Other		0.014551	1.69965	4.66667			5.05392	2741	Retrotransposon protein
Ac2vGS12G47	Ac2vTS12G47	N	NA	Other		0.0132479	NA	4.66667			7	4789	Retrotransposon protein
Ac2vGS2G2	Ac2vTS2G2	N	NA	Other		0.0128205	-0.606799	4.66667			7	2254
Ac2vGS5G34	Ac2vTS5G34	N	NA	Other		0.0117174	1.11733	4.66667			6.85542	597	Retrotransposon protein
Ac2vGS97G8	Ac2vTS97G8	N	NA	Other		0.0100596	0.948554	4.66667			7	827
Ac2vGS2G5	Ac2vTS2G5	N	NA	Other		0.00825609	-0.341438	4.66667			6.79549	9469	Reverse transcriptase (RNA-dependent DNA polymerase)
Ac2vGS104G6907gm	Ac2vTS104G6907gm	N	NA	Other		0.00820698	1.06079	4.66667			7	2074	0
Ac2vGS52G65	Ac2vTS52G65	N	NA	Other		0.00812199	0.712976	4.66667			7	1621	CorA family metal ion transporter
Ac2vGS114G19	Ac2vTS114G19	N	NA	Other		0.00614346	0.959039	4.66667			4.1595	4350	Retrotransposon protein
Ac2vGS47G10912gm	Ac2vTS47G10912gm	N	NA	Other		0.00547427	2.0782	4.66667			7	2731	Retrotransposon protein
Ac2vGS55G56	Ac2vTS55G56	N	NA	Other		0.00534838	-0.33014	4.66667			6.66667	575	0
Ac2vGS7G150	Ac2vTS7G150	N	NA	Other		0.00497091	0.353146	4.66667			7	3726	0
Ac2vGS26G70	Ac2vTS26G70	N	NA	Other		0.0047352	1.28428	4.66667			7	1774	Retrotransposon protein
Ac2vGS9G182	Ac2vTS9G182	N	NA	Other		0.00437456	-0.770749	4.66667			7	1031
Ac2vGS8G134	Ac2vTS8G134	N	NA	Other		0.00424276	0.62725	4.66667			7	1300	Retrotransposon protein
Ac2vGS19G4	Ac2vTS19G4	N	NA	Other		0.0041468	0.658414	4.66667			7	4196	0
Ac2vGS49G3886gm	Ac2vTS49G3886gm	N	NA	Other		0.00338702	-0.760899	4.66667			3.23981	2232	Reverse transcriptase (RNA-dependent DNA polymerase)
Ac2vGS41G97	Ac2vTS41G97	N	NA	Other		0.0031086	1.64118	4.66667			7	4319	ubiquitin carboxyl-terminal hydrolase
Ac2vGS27G10	Ac2vTS27G10	N	NA	Other		0.0028774	1.50222	4.66667			7	2301	cell division cycle
Ac2vGS123G55	Ac2vTS123G55	N	NA	Other		0.0025329	0.242866	4.66667			7	3262	carnitine
Ac2vGS1G315	Ac2vTS1G315	N	NA	Other		0.0023825	0.706409	4.66667			6.68829	6628
Ac2vGS59G16	Ac2vTS59G16	N	NA	Other		0.00233831	1.31253	4.66667			7	434	Retrotransposon protein
Ac2vGS65G31	Ac2vTS65G31	N	NA	Other		0.00215645	1.6059	4.66667			7	1379	transcription factor
Ac2vGS39G85	Ac2vTS39G85	N	NA	Other		0.00165145	-0.716662	4.66667			7	4428	KISc
Ac2vGS22G166	Ac2vTS22G166	N	NA	Other		0.001628	-0.782863	4.66667			7	1000
Ac2vGS22G4678gm	Ac2vTS22G4678gm	N	NA	Other		0.00156986	1.47577	4.66667			7	863	Retrotransposon protein
Ac2vGS56G20	Ac2vTS56G20	N	NA	Other		0.000800414	-0.829712	4.66667			6.91047	6930
Ac2vGS47G10703gm	Ac2vTS47G10703gm	N	NA	Other		0.000721501	1.21796	4.66667			1.90906	2030	carnitine
Ac2vGS59G4421gm	Ac2vTS59G4421gm	N	NA	Other		0.000260213	1.9831	4.66667			7	6484	Retrotransposon protein
Ac2vGS20G1026gm	Ac2vTS20G1026gm	N	NA	Other		0.0185471	0.850134	4.64286			6.92959	1915
Ac2vGS70G524gm	Ac2vTS70G524gm	N	NA	Other		0.00985522	-0.0378549	4.625			7	7455
Ac2vGS3G2	Ac2vTS3G2	N	NA	Other		0.00239325	-0.653176	4.625			5.84908	11320	0
Ac2vGS141G9636gm	Ac2vTS141G9636gm	N	NA	Other		0	-0.437643	4.625			6.66456	6759
Ac2vGS21G4165gm	Ac2vTS21G4165gm	N	NA	Other		0.0244287	0.735975	4.6			7	2040	Retrotransposon protein
Ac2vGS103G5gm	Ac2vTS103G5gm	N	NA	Other		0.0129031	-0.0165471	4.6			6.41228	5325	0
Ac2vGS17G97	Ac2vTS17G97	N	NA	Other		0.0113181	1.61335	4.6			7	555	Retrotransposon protein
Ac2vGS18G2604gm	Ac2vTS18G2604gm	N	NA	Other		0.00976801	1.17329	4.6			7	16537
Ac2vGS30G2386gm	Ac2vTS30G2386gm	N	NA	Other		0.00753733	0.534307	4.6			7	6599	Retrotransposon protein
Ac2vGS65G22	Ac2vTS65G22	N	NA	Other		0.00732601	0.254348	4.6			5.82158	6097
Ac2vGS24G97	Ac2vTS24G97	N	NA	Other		0.00577795	1.74839	4.6			6.7693	908	0
Ac2vGS51G132	Ac2vTS51G132	N	NA	Other		0.00525818	NA	4.6			7	4293	RAD54-like 2 (S. cerevisiae)
Ac2vGS56G1	Ac2vTS56G1	N	NA	Other		0.00359517	0.896523	4.6			7	8585	Retrotransposon protein
Ac2vGS34G9240gm	Ac2vTS34G9240gm	N	NA	Other		0.00237649	-1.25061	4.6			6.99888	9309
Ac2vGS70G509gm	Ac2vTS70G509gm	N	NA	Other		0.00168588	-0.0502302	4.6			7	4431
Ac2vGS2G18	Ac2vTS2G18	N	NA	Other		0.000280869	1.2369	4.6			7	1567	Retrotransposon protein
Ac2vGS20G57	Ac2vTS20G57	N	NA	Other		0.00139603	-0.653176	4.58333			6.81333	1328	Retrotransposon protein
Ac2vGS65G7041gm	Ac2vTS65G7041gm	N	NA	Other		0.000821608	-0.53129	4.58333			7	4633	carnitine
Ac2vGS80G6392gm	Ac2vTS80G6392gm	N	NA	Other		0.00365526	-0.816189	4.57143			5.91622	2001	Retrotransposon protein
Ac2vGS82G60	Ac2vTS82G60	N	NA	Other		0.00189738	-1.85577	4.57143			7	5896	Polygalacturonase
Ac2vGS20G1072gm	Ac2vTS20G1072gm	N	NA	Other		0.0236424	-0.592455	4.55556			7	3955	Retrotransposon protein
Ac2vGS21G98	Ac2vTS21G98	N	NA	Other		0.0122805	0.731227	4.55556			6.96902	438	Retrotransposon protein
Ac2vGS47G317	Ac2vTS47G317	N	NA	Other		0.0297225	0.215955	4.52941			6.91519	4127	MULE transposase domain
Ac2vGS54G3064gm	Ac2vTS54G3064gm	N	NA	Other		0.0407337	-0.648337	4.5			6.98366	1805	nuclear pore complex protein
Ac2vGS47G107	Ac2vTS47G107	N	NA	Other		0.0331379	0.863699	4.5			7	5230
Ac2vGS121G6	Ac2vTS121G6	N	NA	Other		0.0283241	1.40145	4.5			6.62083	7981
Ac2vGS114G2544gm	Ac2vTS114G2544gm	N	NA	Other		0.0262144	1.89563	4.5			4	4156	Reverse transcriptase (RNA-dependent DNA polymerase)
Ac2vGS17G74	Ac2vTS17G74	N	NA	Other		0.0212973	-0.437643	4.5			7	830
Ac2vGS34G106	Ac2vTS34G106	N	NA	Other		0.0210637	0.811583	4.5			7	1362	Ras-related protein
Ac2vGS43G11	Ac2vTS43G11	N	NA	Other		0.0206469	-0.383059	4.5			6.66399	2297	Retrotransposon protein
Ac2vGS37G12515gm	Ac2vTS37G12515gm	N	NA	Other		0.0195719	-1.60244	4.5			6	1987	Retrotransposon protein
Ac2vGS20G1120gm	Ac2vTS20G1120gm	N	NA	Other		0.0174431	1.20851	4.5			5.81952	5828	Retrotransposon protein
Ac2vGS202G5	Ac2vTS202G5	N	NA	Other		0.0144833	1.52747	4.5			7	11360	MYB binding protein (P160) 1a
Ac2vGS1G7168gm	Ac2vTS1G7168gm	N	NA	Other		0.0142519	2.01362	4.5			6.9944	2497	transposon protein
Ac2vGS52G51	Ac2vTS52G51	N	NA	Other		0.0141575	-0.0562617	4.5			7	536	0
Ac2vGS37G12530gm	Ac2vTS37G12530gm	N	NA	Other		0.0138957	0.960222	4.5			2.72271	14522	seizure threshold 2
Ac2vGS39G47	Ac2vTS39G47	N	NA	Other		0.0135448	-0.279136	4.5			7	7840
Ac2vGS31G10150gm	Ac2vTS31G10150gm	N	NA	Other		0.0121531	1.24121	4.5			6.996	1401	Retrotransposon protein
Ac2vGS123G9434gm	Ac2vTS123G9434gm	N	NA	Other		0.011887	1.43413	4.5			7	2006
Ac2vGS8G251	Ac2vTS8G251	N	NA	Other		0.0117716	-0.157154	4.5			7	1077	0
Ac2vGS46G56	Ac2vTS46G56	N	NA	Other		0.0116796	2.72218	4.5			7	592	Sds3-like
Ac2vGS9G5	Ac2vTS9G5	N	NA	Other		0.0116531	0.842275	4.5			4.75033	1359	0
Ac2vGS126G3	Ac2vTS126G3	N	NA	Other		0.0116231	0.622618	4.5			7	6753
Ac2vGS54G13	Ac2vTS54G13	N	NA	Other		0.0113882	-0.558402	4.5			7	4311	transposon protein
Ac2vGS37G12519gm	Ac2vTS37G12519gm	N	NA	Other		0.00983103	1.00629	4.5			6.28873	17399	Retrotransposon protein
Ac2vGS20G1037gm	Ac2vTS20G1037gm	N	NA	Other		0.00950852	0.842275	4.5			7	4070	carnitine
Ac2vGS14G11782gm	Ac2vTS14G11782gm	N	NA	Other		0.00886319	1.658	4.5			7	3073	Retrotransposon protein
Ac2vGS59G17	Ac2vTS59G17	N	NA	Other		0.00870544	1.34496	4.5			7	397	Retrotransposon protein
Ac2vGS16G68	Ac2vTS16G68	N	NA	Other		0.00848806	0.0274253	4.5			7	2474	AlNc14C148G7453 protein
Ac2vGS2G139	Ac2vTS2G139	N	NA	Other		0.00817616	0.436035	4.5			7	8188	Chromo (CHRromatin Organisation MOdifier) domain
Ac2vGS46G11199gm	Ac2vTS46G11199gm	N	NA	Other		0.00756353	2.34544	4.5			2	2885	0
Ac2vGS49G29	Ac2vTS49G29	N	NA	Other		0.00675011	1.93002	4.5			3	4423
Ac2vGS13G8442gm	Ac2vTS13G8442gm	N	NA	Other		0.00656683	NA	4.5			7	6827
Ac2vGS29G42	Ac2vTS29G42	N	NA	Other		0.00609807	1.06726	4.5			7	429	0
Ac2vGS20G1116gm	Ac2vTS20G1116gm	N	NA	Other		0.00595939	0.409544	4.5			7	7640
Ac2vGS21G80	Ac2vTS21G80	N	NA	Other		0.00585396	0.968634	4.5			7	1726	structure-specific endonuclease that resolves DNA secondary structures generated during DNA repair and recombination. Has endonuclease activity towards branched DNA substrates, introducing single-strand cuts in duplex DNA close to junctions with ss-DNA
Ac2vGS71G79	Ac2vTS71G79	N	NA	Other		0.00566298	-0.482121	4.5			6.82083	1420
Ac2vGS23G19	Ac2vTS23G19	N	NA	Other		0.00521949	0.028636	4.5			7	1972
Ac2vGS45G76	Ac2vTS45G76	N	NA	Other		0.00521565	1.12959	4.5			4.16017	440
Ac2vGS119G9	Ac2vTS119G9	N	NA	Other		0.00487013	-0.321731	4.5			7	789	0
Ac2vGS17G9123gm	Ac2vTS17G9123gm	N	NA	Other		0.0046176	1.66285	4.5			6.8134	4433
Ac2vGS16G11294gm	Ac2vTS16G11294gm	N	NA	Other		0.0045319	-0.493734	4.5			7	10546
Ac2vGS43G24	Ac2vTS43G24	N	NA	Other		0.00445522	0.265877	4.5			7	944	WD40
Ac2vGS26G61	Ac2vTS26G61	N	NA	Other		0.00431324	-0.437643	4.5			7	822	RING
Ac2vGS30G47	Ac2vTS30G47	N	NA	Other		0.0040784	-0.59513	4.5			7	242	0
Ac2vGS58G12389gm	Ac2vTS58G12389gm	N	NA	Other		0.0040724	0.919085	4.5			6	5163
Ac2vGS26G59	Ac2vTS26G59	N	NA	Other		0.004059	NA	4.5			7	769	0
Ac2vGS56G55	Ac2vTS56G55	N	NA	Other		0.00361043	-0.434535	4.5			7	12588
Ac2vGS44G72	Ac2vTS44G72	N	NA	Other		0.00336506	0.38095	4.5			7	94	Pentatricopeptide repeat-containing protein
Ac2vGS29G3674gm	Ac2vTS29G3674gm	N	NA	Other		0.00328302	0.754876	4.5			6.92364	15027
Ac2vGS61G58	Ac2vTS61G58	N	NA	Other		0.0032803	2.37333	4.5			7	2412
Ac2vGS100G12057gm	Ac2vTS100G12057gm	N	NA	Other		0.00302263	-0.410556	4.5			7	1108	nuclear pore complex protein
Ac2vGS94G22	Ac2vTS94G22	N	NA	Other		0.00288358	0.8786	4.5			7	1652
Ac2vGS46G11117gm	Ac2vTS46G11117gm	N	NA	Other		0.00277363	0.341957	4.5			7	3371	Retrotransposon protein
Ac2vGS2G145	Ac2vTS2G145	N	NA	Other		0.00254081	-0.0268444	4.5			7	7997	transposon protein
Ac2vGS94G4988gm	Ac2vTS94G4988gm	N	NA	Other		0.0024313	0.827131	4.5			7	2988	Retrotransposon protein
Ac2vGS41G3295gm	Ac2vTS41G3295gm	N	NA	Other		0.00242364	0.232033	4.5			7	1687
Ac2vGS15G130	Ac2vTS15G130	N	NA	Other		0.00239049	1.93126	4.5			7	524	Pyoverdine/dityrosine biosynthesis protein
Ac2vGS29G60	Ac2vTS29G60	N	NA	Other		0.00231294	2.35675	4.5			7	1328
Ac2vGS35G40	Ac2vTS35G40	N	NA	Other		0.00211884	-0.0781608	4.5			7	3743	carnitine
Ac2vGS35G8765gm	Ac2vTS35G8765gm	N	NA	Other		0.00190075	NA	4.5			7	3058
Ac2vGS92G26	Ac2vTS92G26	N	NA	Other		0.00161172	-0.608587	4.5			7	536
Ac2vGS198G2275gm	Ac2vTS198G2275gm	N	NA	Other		0.000817635	NA	4.5			6.83898	1231	transposon protein
Ac2vGS20G64	Ac2vTS20G64	N	NA	Other		0.000635764	0.0223658	4.5			7	471	Reverse transcriptase (RNA-dependent DNA polymerase)
Ac2vGS1G7477gm	Ac2vTS1G7477gm	N	NA	Other		0.000588815	1.80615	4.5			6.99317	968	carnitine
Ac2vGS18G130	Ac2vTS18G130	N	NA	Other		0.000500518	0.339945	4.5			7	2502	Chromo (CHRromatin Organisation MOdifier) domain
Ac2vGS31G37	Ac2vTS31G37	N	NA	Other		0.000282676	1.38722	4.5			7	224	B double prime 1, subunit of RNA polymerase III transcription initiation factor IIIB
Ac2vGS43G9	Ac2vTS43G9	N	NA	Other		0	0.088356	4.5			5.1914	2804	Retrotransposon protein
Ac2vGS81G9988gm	Ac2vTS81G9988gm	N	NA	Other		0	-0.334752	4.5			4	14493
Ac2vGS11G34	Ac2vTS11G34	N	NA	Other		0.0100287	1.24372	4.47059			5	7609
Ac2vGS4G25	Ac2vTS4G25	N	NA	Other		0.0246265	1.91879	4.46667			6.80942	7525
Ac2vGS2G10396gm	Ac2vTS2G10396gm	N	NA	Other		0.0183693	2.41609	4.46154			7	9957
Ac2vGS11G39	Ac2vTS11G39	N	NA	Other		0.0485348	0.827353	4.45455			6.83168	1867	Retrotransposon protein
Ac2vGS12G11542gm	Ac2vTS12G11542gm	N	NA	Other		0.00901099	1.69785	4.45455			7	1838	Reverse transcriptase (RNA-dependent DNA polymerase)
Ac2vGS20G154	Ac2vTS20G154	N	NA	Other		0.0184361	-0.437643	4.42857			7	4136
Ac2vGS2G190	Ac2vTS2G190	N	NA	Other		0.0109627	0.216076	4.42857			6.88727	3997	Retrotransposon protein
Ac2vGS30G2368gm	Ac2vTS30G2368gm	N	NA	Other		0.00962315	1.80613	4.42857			6.94027	6495
Ac2vGS45G3	Ac2vTS45G3	N	NA	Other		0.008367	0.332823	4.42857			7	4276	Inherit from euNOG: Retrotransposon protein
Ac2vGS81G10054gm	Ac2vTS81G10054gm	N	NA	Other		0	NA	4.42857			6.60345	5902	myosin light chain kinase
Ac2vGS16G11271gm	Ac2vTS16G11271gm	N	NA	Other		0.0349699	0.0900957	4.41667			4.75125	3597	Retrotransposon protein
Ac2vGS1G13	Ac2vTS1G13	N	NA	Other		0.0193882	1.41195	4.41667			6.99609	7007
Ac2vGS64G40	Ac2vTS64G40	N	NA	Other		0.0152904	1.77303	4.4			6.99802	292	0
Ac2vGS131G6	Ac2vTS131G6	N	NA	Other		0.0133578	-0.447858	4.4			3.54143	726	Kinesin family member
Ac2vGS114G23	Ac2vTS114G23	N	NA	Other		0.0105293	0.424627	4.4			5.2924	10684
Ac2vGS2G10357gm	Ac2vTS2G10357gm	N	NA	Other		0.0057413	0.607679	4.4			6.97821	1805	Retrotransposon protein
Ac2vGS82G43	Ac2vTS82G43	N	NA	Other		0.00475858	-1.48102	4.4			6	641	Retrotransposon protein
Ac2vGS29G118	Ac2vTS29G118	N	NA	Other		0.00245932	0.0730832	4.4			7	4161	tigger transposable element derived
Ac2vGS20G50	Ac2vTS20G50	N	NA	Other		0.00180256	-0.172381	4.4			5.50853	1487	Retrotransposon protein
Ac2vGS39G75	Ac2vTS39G75	N	NA	Other		0.00141767	-0.36664	4.4			7	219	0
Ac2vGS12G114	Ac2vTS12G114	N	NA	Other		0.0196824	1.64989	4.38889			6.77554	1853	Retrotransposon protein
Ac2vGS46G11195gm	Ac2vTS46G11195gm	N	NA	Other		0.00745018	NA	4.375			6.74101	1271	Retrotransposon protein
Ac2vGS11G6801gm	Ac2vTS11G6801gm	N	NA	Other		0.046354	NA	4.35294			6.93947	541	Retrotransposon protein
Ac2vGS11G40	Ac2vTS11G40	N	NA	Other		0.0418273	1.09369	4.33333			6.98	1288
Ac2vGS70G20	Ac2vTS70G20	N	NA	Other		0.0313151	-0.315432	4.33333			7	739	0
Ac2vGS16G11266gm	Ac2vTS16G11266gm	N	NA	Other		0.0250908	-0.437643	4.33333			6.5279	13145
Ac2vGS119G6882gm	Ac2vTS119G6882gm	N	NA	Other		0.0231074	0.655962	4.33333			4.48765	9460
Ac2vGS126G12311gm	Ac2vTS126G12311gm	N	NA	Other		0.0217531	0.303576	4.33333			4.25282	7998
Ac2vGS10G259	Ac2vTS10G259	N	NA	Other		0.0174719	2.28238	4.33333			7	250	Retrotransposon protein
Ac2vGS126G12313gm	Ac2vTS126G12313gm	N	NA	Other		0.0162677	2.46293	4.33333			4.38114	6226	Retrotransposon protein
Ac2vGS2G192	Ac2vTS2G192	N	NA	Other		0.0160247	1.16744	4.33333			7	2526	MULE transposase domain
Ac2vGS37G45	Ac2vTS37G45	N	NA	Other		0.0111336	1.45606	4.33333			5.44801	19106
Ac2vGS21G4179gm	Ac2vTS21G4179gm	N	NA	Other		0.0108017	-0.558402	4.33333			7	7460	Retrotransposon protein
Ac2vGS54G3054gm	Ac2vTS54G3054gm	N	NA	Other		0.00989161	2.27658	4.33333			6.85366	2481	Retrotransposon protein
Ac2vGS66G58	Ac2vTS66G58	N	NA	Other		0.00955375	-0.59513	4.33333			7	4373	Retrotransposon protein
Ac2vGS71G2832gm	Ac2vTS71G2832gm	N	NA	Other		0.00839726	-0.418549	4.33333			4.80887	9907
Ac2vGS11G75	Ac2vTS11G75	N	NA	Other		0.0081615	2.53068	4.33333			7	11876
Ac2vGS3G12267gm	Ac2vTS3G12267gm	N	NA	Other		0.00768377	-0.341438	4.33333			7	5084	Retrotransposon protein
Ac2vGS17G88	Ac2vTS17G88	N	NA	Other		0.00764789	-0.243819	4.33333			7	206	Retrotransposon protein
Ac2vGS111G11737gm	Ac2vTS111G11737gm	N	NA	Other		0.00740594	0.034243	4.33333			7	1060
Ac2vGS30G2509gm	Ac2vTS30G2509gm	N	NA	Other		0.00718848	1.26594	4.33333			6.6646	1103	carnitine
Ac2vGS8G62gm	Ac2vTS8G62gm	N	NA	Other		0.00616337	-0.0771699	4.33333			7	12933
Ac2vGS11G72	Ac2vTS11G72	N	NA	Other		0.00595448	-0.341438	4.33333			7	2312	Retrotransposon protein
Ac2vGS15G6289gm	Ac2vTS15G6289gm	N	NA	Other		0.00538221	-0.0771699	4.33333			6.96667	971
Ac2vGS6G182	Ac2vTS6G182	N	NA	Other		0.00490394	-0.708696	4.33333			7	2082	tigger transposable element derived
Ac2vGS36G22	Ac2vTS36G22	N	NA	Other		0.00464729	-0.744535	4.33333			7	4726	0
Ac2vGS66G13	Ac2vTS66G13	N	NA	Other		0.00438075	-0.300661	4.33333			5.64957	3890	Retrotransposon protein
Ac2vGS3G134	Ac2vTS3G134	N	NA	Other		0.00435675	2.05758	4.33333			6.14997	315	Retrotransposon protein
Ac2vGS19G23	Ac2vTS19G23	N	NA	Other		0.00255779	1.57849	4.33333			7	347	Integrase core domain
Ac2vGS31G77	Ac2vTS31G77	N	NA	Other		0.000988687	-0.558402	4.33333			6.72398	1030	0
Ac2vGS15G133	Ac2vTS15G133	N	NA	Other		0.000868789	0.101863	4.33333			7	1056
Ac2vGS71G35	Ac2vTS71G35	N	NA	Other		0	-0.610872	4.33333			6.79899	6922	Retrotransposon protein
Ac2vGS2G10278gm	Ac2vTS2G10278gm	N	NA	Other		0.0215719	0.842225	4.3			6.96081	11355
Ac2vGS71G2911gm	Ac2vTS71G2911gm	N	NA	Other		0.0204406	1.02148	4.3			7	404	Retrotransposon protein
Ac2vGS44G111	Ac2vTS44G111	N	NA	Other		0.00840051	2.69078	4.3			7	1970
Ac2vGS55G69	Ac2vTS55G69	N	NA	Other		0.00380823	0.431232	4.3			4.04235	5967
Ac2vGS59G55	Ac2vTS59G55	N	NA	Other		0.0219885	0.518114	4.28571			7	230	protein Missing 3 prime End
Ac2vGS87G46	Ac2vTS87G46	N	NA	Other		0.00111655	-0.59513	4.27778			6.98936	675	Retrotransposon protein
Ac2vGS168G7	Ac2vTS168G7	N	NA	Other		0.00163304	1.33143	4.27273			3.95198	12940	0
Ac2vGS15G174	Ac2vTS15G174	N	NA	Other		0	0.533558	4.27273			4.09215	3316
Ac2vGS50G6	Ac2vTS50G6	N	NA	Other		0.0161288	0.932681	4.26923			6.66201	411	Reverse transcriptase (RNA-dependent DNA polymerase)
Ac2vGS16G11243gm	Ac2vTS16G11243gm	N	NA	Other		0.0467202	-0.411452	4.25			7	2997	Retrotransposon protein
Ac2vGS20G1135gm	Ac2vTS20G1135gm	N	NA	Other		0.0456467	0.0887961	4.25			6.88119	6149	transposon protein
Ac2vGS11G43	Ac2vTS11G43	N	NA	Other		0.0297382	0.446054	4.25			5.90442	2525	Retrotransposon protein
Ac2vGS1G27	Ac2vTS1G27	N	NA	Other		0.0225318	-0.157154	4.25			7	10596
Ac2vGS72G2	Ac2vTS72G2	N	NA	Other		0.0218687	2.1789	4.25			6.9141	4742	Retrotransposon protein
Ac2vGS65G7075gm	Ac2vTS65G7075gm	N	NA	Other		0.0206387	-0.808957	4.25			7	1698	Retrotransposon protein
Ac2vGS51G9698gm	Ac2vTS51G9698gm	N	NA	Other		0.0178742	1.08037	4.25			7	1299	Retrotransposon protein
Ac2vGS119G6888gm	Ac2vTS119G6888gm	N	NA	Other		0.0152676	0.0263421	4.25			5.31017	1492
Ac2vGS13G353	Ac2vTS13G353	N	NA	Other		0.009984	2.49589	4.25			7	11810	Integrase core domain
Ac2vGS25G38	Ac2vTS25G38	N	NA	Other		0.00555026	0.926424	4.25			6.90452	4683	Retrotransposon protein
Ac2vGS30G2381gm	Ac2vTS30G2381gm	N	NA	Other		0.00525162	0.862365	4.25			7	1381	transposon protein
Ac2vGS202G3	Ac2vTS202G3	N	NA	Other		0.00422139	-0.756433	4.25			6.92254	2359	Retrotransposon protein
Ac2vGS92G5063gm	Ac2vTS92G5063gm	N	NA	Other		0.00273536	-0.0637457	4.25			7	9448	Integrase core domain
Ac2vGS1G50	Ac2vTS1G50	N	NA	Other		0.00207541	-0.410913	4.25			7	463	Tim44-like domain
Ac2vGS12G127	Ac2vTS12G127	N	NA	Other		0.00122668	-0.311678	4.25			7	948	Mediator complex subunit 13 C-terminal
Ac2vGS31G106	Ac2vTS31G106	N	NA	Other		0.00105393	2.58647	4.25			7	637	Retrotransposon protein
Ac2vGS81G12	Ac2vTS81G12	N	NA	Other		0	1.63207	4.25			4.04442	6095	nuclear pore complex protein
Ac2vGS3G12246gm	Ac2vTS3G12246gm	N	NA	Other		0.0134405	2.27509	4.22222			7	8992	Retrotransposon protein
Ac2vGS9G7754gm	Ac2vTS9G7754gm	N	NA	Other		0.0460657	0.552902	4.2			7	2467	Retrotransposon protein
Ac2vGS71G13	Ac2vTS71G13	N	NA	Other		0.0368235	-0.209957	4.2			6.99884	1605	Retrotransposon protein
Ac2vGS31G10058gm	Ac2vTS31G10058gm	N	NA	Other		0.0225366	1.98237	4.2			7	17102
Ac2vGS142G12285gm	Ac2vTS142G12285gm	N	NA	Other		0.0169517	-0.312218	4.2			6.85405	8112	transposon protein
Ac2vGS103G6gm	Ac2vTS103G6gm	N	NA	Other		0.0114686	1.25901	4.2			6.44815	5325	0
Ac2vGS38G70	Ac2vTS38G70	N	NA	Other		0.00376619	1.57006	4.2			7	1119
Ac2vGS22G42	Ac2vTS22G42	N	NA	Other		0.00369944	1.2862	4.2			7	185	ash1 (absent, small, or homeotic)-like (Drosophila)
Ac2vGS24G18	Ac2vTS24G18	N	NA	Other		0.00320513	0.712805	4.2			6	1491	Retrotransposon protein
Ac2vGS149G5	Ac2vTS149G5	N	NA	Other		0	0.558357	4.2			2.72555	7002	Retrotransposon protein
Ac2vGS30G2351gm	Ac2vTS30G2351gm	N	NA	Other		0.0159425	1.01006	4.18182			7	2437	Retrotransposon protein
Ac2vGS65G7078gm	Ac2vTS65G7078gm	N	NA	Other		0	1.50014	4.18182			7	16632	Retrotransposon protein
Ac2vGS64G6636gm	Ac2vTS64G6636gm	N	NA	Other		0.0276699	-0.464701	4.17647			6.32184	6305	Bifunctional enzyme that catalyzes the enolization of 2,3-diketo-5-methylthiopentyl-1-phosphate (DK-MTP-1-P) into the intermediate 2-hydroxy-3-keto-5-methylthiopentenyl-1-phosphate (HK-MTPenyl-1-P), which is then dephosphorylated to form the acireductone 1,2-dihydroxy-3-keto-5-methylthiopentene (DHK-MTPene) (By similarity)
Ac2vGS46G90	Ac2vTS46G90	N	NA	Other		0.0508581	-1.49893	4.16667			6.86775	424	Retrotransposon protein
Ac2vGS2G163	Ac2vTS2G163	N	NA	Other		0.0335822	1.21336	4.16667			6.79368	1887
Ac2vGS9G166	Ac2vTS9G166	N	NA	Other		0.00583169	2.09078	4.16667			7	1143
Ac2vGS8G121	Ac2vTS8G121	N	NA	Other		0.00367973	0.497934	4.16667			7	448	carnitine
Ac2vGS8G147	Ac2vTS8G147	N	NA	Other		0.00343346	1.49848	4.16667			7	5630
Ac2vGS55G9869gm	Ac2vTS55G9869gm	N	NA	Other		0.00341662	0.703965	4.16667			7	4119
Ac2vGS198G3	Ac2vTS198G3	N	NA	Other		0.00189691	-0.775335	4.16667			6.80706	601	carnitine
Ac2vGS38G11924gm	Ac2vTS38G11924gm	N	NA	Other		0.00167395	1.05519	4.16667			7	2678	Retrotransposon protein
Ac2vGS66G41	Ac2vTS66G41	N	NA	Other		0	1.78	4.16667			7	742	RNA polymerase II
Ac2vGS4G1443gm	Ac2vTS4G1443gm	N	NA	Other		0.000410509	-0.437643	4.15385			7	3204	Retrotransposon protein
Ac2vGS33G11037gm	Ac2vTS33G11037gm	N	NA	Other		0.0437811	0.682439	4.14286			6.55667	3102	Inherit from KOG: Retrotransposon protein
Ac2vGS71G2913gm	Ac2vTS71G2913gm	N	NA	Other		0.0273456	0.0247101	4.14286			7	2276	Retrotransposon protein
Ac2vGS2G10276gm	Ac2vTS2G10276gm	N	NA	Other		0.0120117	-0.636095	4.14286			7	5613
Ac2vGS10G13	Ac2vTS10G13	N	NA	Other		0.00470426	1.02089	4.14286			6.99207	1879	Retrotransposon protein
Ac2vGS6G6101gm	Ac2vTS6G6101gm	N	NA	Other		0.00314263	NA	4.14286			7	4122	0
Ac2vGS116G5	Ac2vTS116G5	N	NA	Other		0.000643953	-0.437643	4.14286			7	13785
Ac2vGS71G2948gm	Ac2vTS71G2948gm	N	NA	Other		0.0202696	0.976542	4.13636			6	8525	0
Ac2vGS3G52	Ac2vTS3G52	N	NA	Other		0.00630533	1.76848	4.13636			6.85624	5782
Ac2vGS131G4	Ac2vTS131G4	N	NA	Other		0.0206291	-1.06862	4.125			6.96383	1598	Retrotransposon protein
Ac2vGS24G99	Ac2vTS24G99	N	NA	Other		0.0205583	2.43181	4.125			6.50288	2785	carnitine
Ac2vGS55G9903gm	Ac2vTS55G9903gm	N	NA	Other		0.0139671	-1.01073	4.125			6.8075	9178	Retrotransposon protein
Ac2vGS133G4	Ac2vTS133G4	N	NA	Other		0.00130433	0.099954	4.125			5.95583	17929	AlNc14C148G7453 protein
Ac2vGS45G9595gm	Ac2vTS45G9595gm	N	NA	Other		0.000691485	1.0711	4.11111			6.68433	6021	Retrotransposon protein
Ac2vGS47G113	Ac2vTS47G113	N	NA	Other		0.00309368	0.0635243	4.10526			7	1351	Inherit from COG: Retrotransposon protein
Ac2vGS37G27	Ac2vTS37G27	N	NA	Other		0.0115471	-0.285679	4.1			6	9366
Ac2vGS2G12	Ac2vTS2G12	N	NA	Other		0.00681319	NA	4.1			6.98642	8634	Retrotransposon protein
Ac2vGS3G132	Ac2vTS3G132	N	NA	Other		0.00513568	1.06303	4.1			7	1147	Inherit from euNOG: Retrotransposon protein
Ac2vGS12G166	Ac2vTS12G166	N	NA	Other		0.0230427	1.08587	4.09524			6.96979	2897
Ac2vGS55G70	Ac2vTS55G70	N	NA	Other		0.0225971	0.717188	4.09091			4.55556	9594
Ac2vGS29G173	Ac2vTS29G173	N	NA	Other		0.000676247	-0.641593	4.09091			7	3453	carnitine
Ac2vGS76G5159gm	Ac2vTS76G5159gm	N	NA	Other		0.0216613	0.351722	4.08333			7	4635
Ac2vGS70G492gm	Ac2vTS70G492gm	N	NA	Other		0.00407993	1.62239	4.07692			6.87408	3502	Retrotransposon gag protein
Ac2vGS58G27	Ac2vTS58G27	N	NA	Other		0.0146714	-0.277666	4.07143			6.9989	4930	Retrotransposon protein
Ac2vGS54G3065gm	Ac2vTS54G3065gm	N	NA	Other		0.0215554	1.34236	4.06667			6.58186	2683	nuclear pore complex protein
Ac2vGS3G133	Ac2vTS3G133	N	NA	Other		0.00043956	1.33856	4.05556			6.91515	13675
Ac2vGS16G35	Ac2vTS16G35	N	NA	Other		0.0544707	NA	4			7	716	thioredoxin-like protein
Ac2vGS30G2432gm	Ac2vTS30G2432gm	N	NA	Other		0.0512484	1.16922	4			7	4721	Inherit from COG: Retrotransposon protein
Ac2vGS71G2965gm	Ac2vTS71G2965gm	N	NA	Other		0.0508488	-0.777664	4			4.51815	4829	Retrotransposon protein
Ac2vGS54G5	Ac2vTS54G5	N	NA	Other		0.0473213	1.46796	4			6.17579	494	0
Ac2vGS4G22	Ac2vTS4G22	N	NA	Other		0.0419708	2.0355	4			5.29762	758	0
Ac2vGS10G617gm	Ac2vTS10G617gm	N	NA	Other		0.0409087	0.497934	4			7	10121	Retrotransposon protein
Ac2vGS1G7	Ac2vTS1G7	N	NA	Other		0.03992	1.8265	4			7	6508	Inherit from KOG: Retrotransposon protein
Ac2vGS1G65	Ac2vTS1G65	N	NA	Other		0.0398104	0.245331	4			6.93502	456	Integrase core domain
Ac2vGS4G1464gm	Ac2vTS4G1464gm	N	NA	Other		0.0391018	0.966	4			6.9727	5259	carnitine
Ac2vGS36G85	Ac2vTS36G85	N	NA	Other		0.0379347	0.0900957	4			6.86007	3003	Retrotransposon protein
Ac2vGS46G11198gm	Ac2vTS46G11198gm	N	NA	Other		0.0373448	1.55732	4			2.12121	3103
Ac2vGS111G3	Ac2vTS111G3	N	NA	Other		0.034822	-0.0607287	4			7	2249	0
Ac2vGS259G8722gm	Ac2vTS259G8722gm	N	NA	Other		0.0345537	1.13836	4			5.51948	10303
Ac2vGS97G4907gm	Ac2vTS97G4907gm	N	NA	Other		0.0339532	0.95046	4			7	10081
Ac2vGS127G1730gm	Ac2vTS127G1730gm	N	NA	Other		0.0328923	0.599506	4			2.64179	789
Ac2vGS10G566gm	Ac2vTS10G566gm	N	NA	Other		0.028083	0.303442	4			6.27739	8265	Transposable element Tc3 transposase
Ac2vGS9G12	Ac2vTS9G12	N	NA	Other		0.0279861	1.39351	4			6.90061	913	carnitine
Ac2vGS121G2105gm	Ac2vTS121G2105gm	N	NA	Other		0.0277355	1.1839	4			6.96679	4323	Retrotransposon protein
Ac2vGS80G76	Ac2vTS80G76	N	NA	Other		0.0256553	1.3097	4			4.35539	4668	Reverse transcriptase (RNA-dependent DNA polymerase)
Ac2vGS81G10044gm	Ac2vTS81G10044gm	N	NA	Other		0.0248194	NA	4			4.94746	275
Ac2vGS50G5514gm	Ac2vTS50G5514gm	N	NA	Other		0.0229258	1.21093	4			6	3537
Ac2vGS27G5327gm	Ac2vTS27G5327gm	N	NA	Other		0.0227336	0.309742	4			7	2176
Ac2vGS20G1031gm	Ac2vTS20G1031gm	N	NA	Other		0.0220291	NA	4			7	6592	Retrotransposon protein
Ac2vGS71G31	Ac2vTS71G31	N	NA	Other		0.0219192	1.0053	4			3.35826	3539	Retrotransposon protein
Ac2vGS200G1	Ac2vTS200G1	N	NA	Other		0.0218687	0.721769	4			6.9996	265	carnitine
Ac2vGS21G1	Ac2vTS21G1	N	NA	Other		0.0212678	-0.169235	4			7	5640	Retrotransposon protein
Ac2vGS153G4940gm	Ac2vTS153G4940gm	N	NA	Other		0.0207414	0.494468	4			7	3958	Retrotransposon protein
Ac2vGS72G876gm	Ac2vTS72G876gm	N	NA	Other		0.0204507	2.20367	4			5.3444	5696	Retrotransposon protein
Ac2vGS138G2084gm	Ac2vTS138G2084gm	N	NA	Other		0.0202292	0.497934	4			7	5015
Ac2vGS104G32	Ac2vTS104G32	N	NA	Other		0.0201306	-0.64377	4			6.98295	1630	carnitine
Ac2vGS190G11208gm	Ac2vTS190G11208gm	N	NA	Other		0.0200886	-0.137299	4			7	8567	Retrotransposon protein
Ac2vGS64G11	Ac2vTS64G11	N	NA	Other		0.020062	0.56276	4			4.30172	1530	0
Ac2vGS18G195	Ac2vTS18G195	N	NA	Other		0.0199923	-0.249492	4			7	1366	0
Ac2vGS51G33	Ac2vTS51G33	N	NA	Other		0.0195708	-0.15885	4			7	10467	Retrotransposon protein
Ac2vGS8G167	Ac2vTS8G167	N	NA	Other		0.0178499	-0.437643	4			5.125	2304	Retrotransposon protein
Ac2vGS9G240	Ac2vTS9G240	N	NA	Other		0.0173092	2.87601	4			7	2707	b5 reductase
Ac2vGS10G841gm	Ac2vTS10G841gm	N	NA	Other		0.0168587	1.58217	4			7	2340	Endonuclease/Exonuclease/phosphatase family
Ac2vGS81G6	Ac2vTS81G6	N	NA	Other		0.0166585	-1.33421	4			4.17371	3425
Ac2vGS3G32	Ac2vTS3G32	N	NA	Other		0.0158199	-0.686819	4			6.33436	9613	Retrotransposon protein
Ac2vGS36G87	Ac2vTS36G87	N	NA	Other		0.0152229	-0.549148	4			6.98641	521	0
Ac2vGS14G39	Ac2vTS14G39	N	NA	Other		0.0147704	-0.212843	4			7	11404	MULE transposase domain
Ac2vGS52G61	Ac2vTS52G61	N	NA	Other		0.0146379	-1.215	4			6.94915	240	0
Ac2vGS81G10048gm	Ac2vTS81G10048gm	N	NA	Other		0.0143994	NA	4			5.01461	1120	carnitine
Ac2vGS228G8	Ac2vTS228G8	N	NA	Other		0.0141516	0.314274	4			6.99711	347	Retrotransposon protein
Ac2vGS30G2521gm	Ac2vTS30G2521gm	N	NA	Other		0.0137716	0.772524	4			7	388
Ac2vGS41G118	Ac2vTS41G118	N	NA	Other		0.0135249	1.39322	4			7	1847
Ac2vGS108G4447gm	Ac2vTS108G4447gm	N	NA	Other		0.0134532	0.739841	4			7	4548	Retrotransposon protein
Ac2vGS2G10219gm	Ac2vTS2G10219gm	N	NA	Other		0.0126628	NA	4			7	1324	Retrotransposon protein
Ac2vGS71G72	Ac2vTS71G72	N	NA	Other		0.0124224	2.75021	4			7	6661
Ac2vGS20G1070gm	Ac2vTS20G1070gm	N	NA	Other		0.0122416	-1.20153	4			6.7714	6401	Retrotransposon protein
Ac2vGS8G218	Ac2vTS8G218	N	NA	Other		0.0120948	-1.53438	4			7	3075
Ac2vGS18G164	Ac2vTS18G164	N	NA	Other		0.0120895	0.270793	4			7	4128	Inherit from euNOG: Retrotransposon protein
Ac2vGS15G6128gm	Ac2vTS15G6128gm	N	NA	Other		0.0118215	-0.59513	4			7	4673
Ac2vGS49G11	Ac2vTS49G11	N	NA	Other		0.0115105	0.0223658	4			7	1277
Ac2vGS20G67	Ac2vTS20G67	N	NA	Other		0.0113673	-0.342238	4			7	304	Cat eye syndrome chromosome region, candidate 5
Ac2vGS50G3	Ac2vTS50G3	N	NA	Other		0.0112348	-1.11085	4			6.45238	4760	0
Ac2vGS46G86	Ac2vTS46G86	N	NA	Other		0.0112076	-0.46446	4			3.78884	1289	Retrotransposon protein
Ac2vGS114G6	Ac2vTS114G6	N	NA	Other		0.011136	-0.210772	4			5.27669	1343	carnitine
Ac2vGS37G13	Ac2vTS37G13	N	NA	Other		0.0111009	-0.591468	4			7	4355	Protein kinase, AMP-activated, beta
Ac2vGS23G8203gm	Ac2vTS23G8203gm	N	NA	Other		0.0109034	1.21336	4			7	295	Retrotransposon protein
Ac2vGS102G12334gm	Ac2vTS102G12334gm	N	NA	Other		0.0108699	-0.32982	4			5.27913	2531
Ac2vGS65G74	Ac2vTS65G74	N	NA	Other		0.0106847	2.22865	4			7	9179
Ac2vGS19G52	Ac2vTS19G52	N	NA	Other		0.0106459	0.915178	4			7	229	0
Ac2vGS72G13	Ac2vTS72G13	N	NA	Other		0.0103066	-1.27826	4			7	79	methyltransferase like 21A
Ac2vGS97G4920gm	Ac2vTS97G4920gm	N	NA	Other		0.0102808	1.8256	4			5.51392	3873	Chromosome
Ac2vGS80G104	Ac2vTS80G104	N	NA	Other		0.0102564	-0.0686606	4			7	837	0
Ac2vGS154G3530gm	Ac2vTS154G3530gm	N	NA	Other		0.010116	2.67004	4			5.01852	1633
Ac2vGS123G9415gm	Ac2vTS123G9415gm	N	NA	Other		0.0100366	1.21918	4			7	432	0
Ac2vGS27G108	Ac2vTS27G108	N	NA	Other		0.010002	1.23808	4			7	3713
Ac2vGS9G146	Ac2vTS9G146	N	NA	Other		0.00997644	-0.263289	4			7	1984	0
Ac2vGS30G22	Ac2vTS30G22	N	NA	Other		0.00997596	-0.0719277	4			7	7017	Reverse transcriptase (RNA-dependent DNA polymerase)
Ac2vGS8G217	Ac2vTS8G217	N	NA	Other		0.00992187	-0.681004	4			7	391	huntingtin interacting protein K
Ac2vGS66G14	Ac2vTS66G14	N	NA	Other		0.00965808	-0.885998	4			6.63782	1177	Retrotransposon protein
Ac2vGS6G15	Ac2vTS6G15	N	NA	Other		0.00946735	-0.959194	4			7	9842
Ac2vGS51G75	Ac2vTS51G75	N	NA	Other		0.0093578	0.00690921	4			7	469
Ac2vGS4G202	Ac2vTS4G202	N	NA	Other		0.00912898	-0.493734	4			7	308	PhosPhorylase
Ac2vGS30G2439gm	Ac2vTS30G2439gm	N	NA	Other		0.0089184	NA	4			7	4083	0
Ac2vGS35G8840gm	Ac2vTS35G8840gm	N	NA	Other		0.0088766	0.159437	4			7	5700	MULE transposase domain
Ac2vGS10G228	Ac2vTS10G228	N	NA	Other		0.00881872	1.54085	4			7	2482
Ac2vGS51G4	Ac2vTS51G4	N	NA	Other		0.00875248	0.876547	4			7	8487	methyltransferase like 15
Ac2vGS76G59	Ac2vTS76G59	N	NA	Other		0.00874366	0.864198	4			7	597	carnitine
Ac2vGS163G10	Ac2vTS163G10	N	NA	Other		0.00867249	0.0833436	4			7	6735	Retrotransposon protein
Ac2vGS7G86	Ac2vTS7G86	N	NA	Other		0.00835327	-0.872272	4			7	859	glutathione Stransferase
Ac2vGS3G120	Ac2vTS3G120	N	NA	Other		0.00832837	0.831398	4			7	109	Sm
Ac2vGS114G2547gm	Ac2vTS114G2547gm	N	NA	Other		0.0083078	1.1839	4			4.65757	9107
Ac2vGS26G7716gm	Ac2vTS26G7716gm	N	NA	Other		0.0082662	-0.493734	4			7	7447
Ac2vGS27G16	Ac2vTS27G16	N	NA	Other		0.00815066	1.03758	4			7	1566	dpy-30 homolog (C. elegans)
Ac2vGS34G9394gm	Ac2vTS34G9394gm	N	NA	Other		0.00804655	-0.246414	4			7	4351
Ac2vGS59G4355gm	Ac2vTS59G4355gm	N	NA	Other		0.0078963	0.264857	4			4.41512	4259	Retrotransposon protein
Ac2vGS30G80	Ac2vTS30G80	N	NA	Other		0.00770957	0.386215	4			5.59206	2401
Ac2vGS24G2161gm	Ac2vTS24G2161gm	N	NA	Other		0.00747955	-0.872272	4			2.64356	11154
Ac2vGS201G3	Ac2vTS201G3	N	NA	Other		0.00745683	1.04568	4			6.98776	378	0
Ac2vGS25G34	Ac2vTS25G34	N	NA	Other		0.00744417	0.262759	4			7	356
Ac2vGS64G63	Ac2vTS64G63	N	NA	Other		0.00741268	0.759158	4			6.46154	6596
Ac2vGS30G57	Ac2vTS30G57	N	NA	Other		0.00722256	-0.341438	4			7	9394
Ac2vGS46G31	Ac2vTS46G31	N	NA	Other		0.00705424	2.06236	4			7	1708	chromosome 16 open reading frame 93
Ac2vGS104G6906gm	Ac2vTS104G6906gm	N	NA	Other		0.00695779	-0.38698	4			7	11463	0
Ac2vGS108G4477gm	Ac2vTS108G4477gm	N	NA	Other		0.00691597	NA	4			7	1682	Reverse transcriptase (RNA-dependent DNA polymerase)
Ac2vGS4G130	Ac2vTS4G130	N	NA	Other		0.00689736	1.4344	4			4	2379
Ac2vGS81G4	Ac2vTS81G4	N	NA	Other		0.00688748	-1.01018	4			5.13333	8334	Retrotransposon protein
Ac2vGS20G1174gm	Ac2vTS20G1174gm	N	NA	Other		0.00677365	0.374421	4			7	1754	Retrotransposon protein
Ac2vGS2G45	Ac2vTS2G45	N	NA	Other		0.00671599	NA	4			7	75	Kinesin family member
Ac2vGS20G1079gm	Ac2vTS20G1079gm	N	NA	Other		0.00670908	0.540177	4			7	864	riboflavin biosynthesis protein
Ac2vGS41G22	Ac2vTS41G22	N	NA	Other		0.00654719	0.18114	4			7	11128	transposon protein
Ac2vGS43G4559gm	Ac2vTS43G4559gm	N	NA	Other		0.00652231	1.93002	4			7	3290
Ac2vGS30G66	Ac2vTS30G66	N	NA	Other		0.00650817	1.31838	4			7	8795	Retrotransposon protein
Ac2vGS34G2	Ac2vTS34G2	N	NA	Other		0.00633762	0.21544	4			7	7415	Chromo (CHRromatin Organisation MOdifier) domain
Ac2vGS58G6	Ac2vTS58G6	N	NA	Other		0.00629673	-0.49159	4			6	1296	bromodomain adjacent to zinc finger domain
Ac2vGS2G19	Ac2vTS2G19	N	NA	Other		0.00622711	NA	4			6.98936	6684	carnitine
Ac2vGS7G210	Ac2vTS7G210	N	NA	Other		0.00616412	-1.83766	4			7	3688	major Facilitator Superfamily MFS
Ac2vGS13G217	Ac2vTS13G217	N	NA	Other		0.00613778	1.17564	4			7	1124	methylphosphate capping enzyme
Ac2vGS31G10120gm	Ac2vTS31G10120gm	N	NA	Other		0.00611394	-0.599875	4			7	12376
Ac2vGS50G5525gm	Ac2vTS50G5525gm	N	NA	Other		0.00609686	0.964296	4			6.86744	7310	0
Ac2vGS22G4812gm	Ac2vTS22G4812gm	N	NA	Other		0.00608696	NA	4			7	11380	Transposable element Tc3 transposase
Ac2vGS10G171	Ac2vTS10G171	N	NA	Other		0.00596753	0.842275	4			7	426	0
Ac2vGS56G61	Ac2vTS56G61	N	NA	Other		0.00586611	1.27135	4			6.04949	9807
Ac2vGS116G6	Ac2vTS116G6	N	NA	Other		0.00583918	1.48724	4			7	10536
Ac2vGS126G12317gm	Ac2vTS126G12317gm	N	NA	Other		0.00582341	1.63955	4			4	572	Retrotransposon protein
Ac2vGS52G69	Ac2vTS52G69	N	NA	Other		0.00580278	0.620859	4			7	1020	NADH:ubiquinone oxidoreductase, NDUFS5-15kDa
Ac2vGS41G28	Ac2vTS41G28	N	NA	Other		0.00578178	-1.15524	4			7	5675	Chromo (CHRromatin Organisation MOdifier) domain
Ac2vGS61G12573gm	Ac2vTS61G12573gm	N	NA	Other		0.00575287	2.4818	4			7	1452	Retrotransposon gag protein
Ac2vGS161G3	Ac2vTS161G3	N	NA	Other		0.00559147	-0.63385	4			4.41935	1318	carnitine
Ac2vGS3G12220gm	Ac2vTS3G12220gm	N	NA	Other		0.00555023	1.37225	4			7	8957	Retrotransposon protein
Ac2vGS47G10625gm	Ac2vTS47G10625gm	N	NA	Other		0.00550792	0.902043	4			7	4458
Ac2vGS12G11514gm	Ac2vTS12G11514gm	N	NA	Other		0.00549939	2.4885	4			7	2883	Retrotransposon protein
Ac2vGS89G20	Ac2vTS89G20	N	NA	Other		0.00547171	0.189161	4			7	804	0
Ac2vGS55G9837gm	Ac2vTS55G9837gm	N	NA	Other		0.00545144	1.21229	4			7	230
Ac2vGS12G42	Ac2vTS12G42	N	NA	Other		0.00538237	NA	4			7	838	RNA pseudouridylate synthase domain containing
Ac2vGS36G3801gm	Ac2vTS36G3801gm	N	NA	Other		0.00535665	-0.271182	4			7	231	Retrotransposon protein
Ac2vGS42G7	Ac2vTS42G7	N	NA	Other		0.00533662	1.4644	4			7	3664
Ac2vGS11G6810gm	Ac2vTS11G6810gm	N	NA	Other		0.00527306	-0.301417	4			7	3699	Retrotransposon protein
Ac2vGS37G40	Ac2vTS37G40	N	NA	Other		0.00505843	-0.988952	4			6.35007	3917	0
Ac2vGS51G9778gm	Ac2vTS51G9778gm	N	NA	Other		0.00500381	0.938367	4			7	2351
Ac2vGS35G170	Ac2vTS35G170	N	NA	Other		0.00496969	-0.341438	4			7	429	phosphatidylinositol glycan anchor biosynthesis, class F
Ac2vGS35G136	Ac2vTS35G136	N	NA	Other		0.00491047	-0.437643	4			7	335	Foie gras liver health family 1
Ac2vGS141G3	Ac2vTS141G3	N	NA	Other		0.00491037	-1.35696	4			3	6895	PIKK family atypical protein kinase
Ac2vGS30G50	Ac2vTS30G50	N	NA	Other		0.00490419	0.675692	4			7	1289	member RAS oncogene family
Ac2vGS37G12545gm	Ac2vTS37G12545gm	N	NA	Other		0.00484154	-0.0856139	4			3.70175	12925
Ac2vGS14G54	Ac2vTS14G54	N	NA	Other		0.00477328	0.528457	4			7	233
Ac2vGS10G208	Ac2vTS10G208	N	NA	Other		0.00470576	-0.157154	4			7	1810	0
Ac2vGS35G161	Ac2vTS35G161	N	NA	Other		0.00467825	-0.341438	4			7	2771	calcineurin
Ac2vGS47G188	Ac2vTS47G188	N	NA	Other		0.00440608	-0.32212	4			7	269	Carboxypeptidase
Ac2vGS55G77	Ac2vTS55G77	N	NA	Other		0.00437658	NA	4			7	2760
Ac2vGS12G11516gm	Ac2vTS12G11516gm	N	NA	Other		0.00437279	0.787049	4			7	653	Retrotransposon protein
Ac2vGS36G47	Ac2vTS36G47	N	NA	Other		0.00425961	0.479054	4			7	2058	Retrotransposon protein
Ac2vGS35G224	Ac2vTS35G224	N	NA	Other		0.00416316	1.15492	4			7	1774
Ac2vGS65G46	Ac2vTS65G46	N	NA	Other		0.00414621	1.22379	4			6.26719	7936	0
Ac2vGS7G15	Ac2vTS7G15	N	NA	Other		0.00413964	0.0141987	4			5.37146	2555	Retrotransposon protein
Ac2vGS72G950gm	Ac2vTS72G950gm	N	NA	Other		0.00409474	-0.173972	4			7	2116
Ac2vGS41G80	Ac2vTS41G80	N	NA	Other		0.004092	1.29108	4			7	1423	VHS domain
Ac2vGS1G111	Ac2vTS1G111	N	NA	Other		0.00408434	-0.166083	4			7	150	0
Ac2vGS38G11942gm	Ac2vTS38G11942gm	N	NA	Other		0.00407945	0.500664	4			7	1090
Ac2vGS32G4	Ac2vTS32G4	N	NA	Other		0.00406194	-0.0681324	4			6.6188	420	carnitine
Ac2vGS4G66	Ac2vTS4G66	N	NA	Other		0.00401735	0.84704	4			4.14379	2710
Ac2vGS269G3544gm	Ac2vTS269G3544gm	N	NA	Other		0.00400353	-0.476402	4			3.8806	8093
Ac2vGS28G3513gm	Ac2vTS28G3513gm	N	NA	Other		0.00398153	-0.259219	4			7	3370
Ac2vGS14G11815gm	Ac2vTS14G11815gm	N	NA	Other		0.00396782	0.678292	4			7	2842
Ac2vGS9G7982gm	Ac2vTS9G7982gm	N	NA	Other		0.00389054	-0.477172	4			7	1341	Retrotransposon protein
Ac2vGS1G331	Ac2vTS1G331	N	NA	Other		0.00376516	0.159422	4			6.58616	1331	Retrotransposon protein
Ac2vGS7G97	Ac2vTS7G97	N	NA	Other		0.0036478	-0.374944	4			7	1479
Ac2vGS65G7038gm	Ac2vTS65G7038gm	N	NA	Other		0.00361866	-0.578967	4			6.6044	10047
Ac2vGS52G15	Ac2vTS52G15	N	NA	Other		0.00360665	0.0300391	4			7	3816
Ac2vGS8G119	Ac2vTS8G119	N	NA	Other		0.00358414	-1.48074	4			7	3592	Retrotransposon protein
Ac2vGS54G3182gm	Ac2vTS54G3182gm	N	NA	Other		0.00358384	0.842275	4			7	11604
Ac2vGS80G118	Ac2vTS80G118	N	NA	Other		0.00355938	2.15919	4			7	5607	Retrotransposon protein
Ac2vGS2G175	Ac2vTS2G175	N	NA	Other		0.00354973	1.87208	4			7	203	0
Ac2vGS138G7	Ac2vTS138G7	N	NA	Other		0.00347712	-0.171223	4			6.97672	212	0
Ac2vGS54G55	Ac2vTS54G55	N	NA	Other		0.00344107	0.57274	4			7	493	oxidoreductase, 2OG-Fe(II) oxygenase family protein
Ac2vGS71G2955gm	Ac2vTS71G2955gm	N	NA	Other		0.00340229	-0.350076	4			4.00368	3782
Ac2vGS35G218	Ac2vTS35G218	N	NA	Other		0.00337926	1.26265	4			6.99774	510	Retrotransposon protein
Ac2vGS100G33	Ac2vTS100G33	N	NA	Other		0.00331744	0.121957	4			7	1935
Ac2vGS21G4161gm	Ac2vTS21G4161gm	N	NA	Other		0.00330054	1.53304	4			6.24331	6033	Reverse transcriptase (RNA-dependent DNA polymerase)
Ac2vGS108G4461gm	Ac2vTS108G4461gm	N	NA	Other		0.00328848	1.13473	4			7	2856
Ac2vGS13G31	Ac2vTS13G31	N	NA	Other		0.00327822	-1.22551	4			7	608	Catalyzes the last two steps in the biosynthesis of 5- methylaminomethyl-2-thiouridine (mnm(5)s(2)U) at the wobble position (U34) in tRNA. Catalyzes the FAD-dependent demodification of cmnm(5)s(2)U34 to nm(5)s(2)U34, followed by the transfer of a methyl group from S-adenosyl-L-methionine to nm(5)s(2)U34, to form mnm(5)s(2)U34 (By similarity)
Ac2vGS47G214	Ac2vTS47G214	N	NA	Other		0.003256	-1.03895	4			7	61	Retrotransposon protein
Ac2vGS47G129	Ac2vTS47G129	N	NA	Other		0.00323279	1.46809	4			7	258	DAZ interacting protein 1
Ac2vGS23G114	Ac2vTS23G114	N	NA	Other		0.00322793	2.47115	4			7	524
Ac2vGS16G30	Ac2vTS16G30	N	NA	Other		0.00322754	-0.493734	4			7	533	SAP domain
Ac2vGS47G166	Ac2vTS47G166	N	NA	Other		0.00316678	1.75075	4			7	189	riboflavin kinase
Ac2vGS13G208	Ac2vTS13G208	N	NA	Other		0.00316406	0.743195	4			7	408	0
Ac2vGS8G238	Ac2vTS8G238	N	NA	Other		0.00316231	-0.437409	4			7	5865	0
Ac2vGS41G18	Ac2vTS41G18	N	NA	Other		0.00312532	0.935009	4			7	1176	carnitine
Ac2vGS13G274	Ac2vTS13G274	N	NA	Other		0.003108	1.16695	4			7	1186	0
Ac2vGS3G12224gm	Ac2vTS3G12224gm	N	NA	Other		0.00302611	1.00629	4			7	13417
Ac2vGS18G2717gm	Ac2vTS18G2717gm	N	NA	Other		0.00295729	NA	4			7	2632	Integrase core domain
Ac2vGS123G54	Ac2vTS123G54	N	NA	Other		0.00285782	-0.494952	4			7	7890	0
Ac2vGS8G156gm	Ac2vTS8G156gm	N	NA	Other		0.00281651	-0.300384	4			7	4759	Retrotransposon protein
Ac2vGS55G27	Ac2vTS55G27	N	NA	Other		0.00279086	1.01271	4			6.60927	6624
Ac2vGS1G264	Ac2vTS1G264	N	NA	Other		0.00275824	-0.773421	4			7	453
Ac2vGS8G263	Ac2vTS8G263	N	NA	Other		0.00274725	1.17659	4			6.74265	4631
Ac2vGS114G2528gm	Ac2vTS114G2528gm	N	NA	Other		0.00273656	-0.764508	4			4.28144	11052
Ac2vGS58G26	Ac2vTS58G26	N	NA	Other		0.00267266	-0.59513	4			7	1681	Nitrilase family, member 2
Ac2vGS285G3737gm	Ac2vTS285G3737gm	N	NA	Other		0.00262424	0.222009	4			7	3020
Ac2vGS3G91	Ac2vTS3G91	N	NA	Other		0.00254641	-0.341438	4			6.79922	219	to transposase-like Hydra magnipapillata
Ac2vGS14G11886gm	Ac2vTS14G11886gm	N	NA	Other		0.00249946	-0.578967	4			7	3256	Retrotransposon protein
Ac2vGS81G1	Ac2vTS81G1	N	NA	Other		0.00246482	-0.789378	4			5.308	41	Retrotransposon protein
Ac2vGS22G172	Ac2vTS22G172	N	NA	Other		0.00243139	1.07543	4			7	370	Component of the 90S pre-ribosome involved in the maturation of rRNAs. Required for early cleavages of the pre-RNAs in the 40S ribosomal subunit maturation pathway (By similarity)
Ac2vGS21G3	Ac2vTS21G3	N	NA	Other		0.00237114	2.25769	4			7	2115	Retrotransposon protein
Ac2vGS18G139	Ac2vTS18G139	N	NA	Other		0.00232197	-0.161999	4			7	278	Retrotransposon protein
Ac2vGS17G72	Ac2vTS17G72	N	NA	Other		0.00230003	-0.493734	4			7	1906	Retrotransposon protein
Ac2vGS66G101	Ac2vTS66G101	N	NA	Other		0.00229836	1.41283	4			7	1440	Retrotransposon protein
Ac2vGS17G139	Ac2vTS17G139	N	NA	Other		0.0022687	0.255134	4			4.94427	3480	Reverse transcriptase (RNA-dependent DNA polymerase)
Ac2vGS18G140	Ac2vTS18G140	N	NA	Other		0.00225135	1.24154	4			7	247	Retrotransposon protein
Ac2vGS31G10091gm	Ac2vTS31G10091gm	N	NA	Other		0.00224402	-0.273051	4			5	2588	Retrotransposon protein
Ac2vGS23G8236gm	Ac2vTS23G8236gm	N	NA	Other		0.00221823	-0.153011	4			7	2262
Ac2vGS35G229	Ac2vTS35G229	N	NA	Other		0.00216692	1.08711	4			7	2923	0
Ac2vGS47G18	Ac2vTS47G18	N	NA	Other		0.00216034	1.9174	4			7	1201	0
Ac2vGS13G62	Ac2vTS13G62	N	NA	Other		0.00210568	-1.03895	4			7	456	Inherit from COG: UDP-N-acetylglucosamine 2-epimerase
Ac2vGS65G59	Ac2vTS65G59	N	NA	Other		0.0020987	0.539356	4			7	748	PH
Ac2vGS101G26	Ac2vTS101G26	N	NA	Other		0.00209314	-0.416586	4			7	5457
Ac2vGS127G3	Ac2vTS127G3	N	NA	Other		0.00208652	2.29756	4			7	3742	Retrotransposon protein
Ac2vGS71G2950gm	Ac2vTS71G2950gm	N	NA	Other		0.00195695	1.86349	4			6.06337	8395	Retrotransposon protein
Ac2vGS44G59	Ac2vTS44G59	N	NA	Other		0.00194841	0.916476	4			7	346	Histidine kinase
Ac2vGS30G16	Ac2vTS30G16	N	NA	Other		0.00194281	0.507811	4			7	896
Ac2vGS8G125	Ac2vTS8G125	N	NA	Other		0.00191872	-0.705659	4			7	1522	Retrotransposon protein
Ac2vGS1G204	Ac2vTS1G204	N	NA	Other		0.00188147	0.786492	4			7	985	T-complex protein 1 subunit alpha
Ac2vGS29G3672gm	Ac2vTS29G3672gm	N	NA	Other		0.00183065	0.228153	4			7	5896	carnitine
Ac2vGS22G4774gm	Ac2vTS22G4774gm	N	NA	Other		0.00171212	-0.410293	4			7	6723	Retrotransposon protein
Ac2vGS4G1610gm	Ac2vTS4G1610gm	N	NA	Other		0.00162895	1.36481	4			7	314
Ac2vGS4G86	Ac2vTS4G86	N	NA	Other		0.00161208	0.418059	4			7	207	NADP oxidoreductase coenzyme F420-dependent
Ac2vGS6G100	Ac2vTS6G100	N	NA	Other		0.0015407	0.099954	4			7	1600	regulator of chromosome condensation
Ac2vGS163G12	Ac2vTS163G12	N	NA	Other		0.0015021	-0.341438	4			7	180	carnitine
Ac2vGS102G26	Ac2vTS102G26	N	NA	Other		0.00139691	0.598179	4			7	2385	SEC24 family, member
Ac2vGS22G91	Ac2vTS22G91	N	NA	Other		0.00135423	-0.573074	4			7	733	TLDc
Ac2vGS27G93	Ac2vTS27G93	N	NA	Other		0.001332	-0.259221	4			7	1866	KISc
Ac2vGS4G4	Ac2vTS4G4	N	NA	Other		0.00132652	-0.885998	4			7	7619	Transposable element Tc3 transposase
Ac2vGS22G4610gm	Ac2vTS22G4610gm	N	NA	Other		0.001221	-0.157154	4			7	6212	Retrotransposon protein
Ac2vGS65G52	Ac2vTS65G52	N	NA	Other		0.001221	0.42891	4			6.50188	940	0
Ac2vGS52G36	Ac2vTS52G36	N	NA	Other		0.00119376	0.0864703	4			7	10619
Ac2vGS34G132	Ac2vTS34G132	N	NA	Other		0.00106446	-0.610639	4			7	3682	NADH dehydrogenase (Ubiquinone) Fe-S protein 8, 23kDa (NADH-coenzyme Q reductase)
Ac2vGS18G135	Ac2vTS18G135	N	NA	Other		0.00104739	0.798656	4			7	37	carnitine
Ac2vGS123G9472gm	Ac2vTS123G9472gm	N	NA	Other		0.00104657	0.724127	4			7	2485	Retrotransposon protein
Ac2vGS222G24	Ac2vTS222G24	N	NA	Other		0.00103183	0.760053	4			6.79812	1177	0
Ac2vGS1G294	Ac2vTS1G294	N	NA	Other		0.0010028	1.4762	4			7	5539	Importin 11
Ac2vGS34G47	Ac2vTS34G47	N	NA	Other		0.000971404	-0.493734	4			7	5041
Ac2vGS13G22	Ac2vTS13G22	N	NA	Other		0.000913878	-0.525819	4			7	212	Multicopper oxidase
Ac2vGS139G1	Ac2vTS139G1	N	NA	Other		0.000823532	-0.549101	4			6.67262	13742
Ac2vGS70G522gm	Ac2vTS70G522gm	N	NA	Other		0.000809504	-0.0730149	4			6.9316	11806	0
Ac2vGS18G134	Ac2vTS18G134	N	NA	Other		0.000806533	0.617209	4			7	1961	carnitine
Ac2vGS26G67	Ac2vTS26G67	N	NA	Other		0.000736846	1.31061	4			7	982	carnitine
Ac2vGS23G124	Ac2vTS23G124	N	NA	Other		0.000513376	0.320977	4			7	1179
Ac2vGS197G4	Ac2vTS197G4	N	NA	Other		0.000351294	-0.15441	4			6.99083	356	carnitine
Ac2vGS242G5	Ac2vTS242G5	N	NA	Other		0.000328643	2.18388	4			6.98084	1487	Retrotransposon protein
Ac2vGS14G131	Ac2vTS14G131	N	NA	Other		0.000204605	-0.250972	4			6.86645	1478	Retrotransposon protein
Ac2vGS161G14	Ac2vTS161G14	N	NA	Other		0.000153962	-1.03617	4			6.98588	1327	carnitine
Ac2vGS111G20	Ac2vTS111G20	N	NA	Other		0	1.1839	4			7	5623	WD repeat domain 85
Ac2vGS184G13	Ac2vTS184G13	N	NA	Other		0	0.96709	4			6.88038	265	Retrotransposon protein
Ac2vGS198G2268gm	Ac2vTS198G2268gm	N	NA	Other		0	0.973171	4			7	9957	Retrotransposon protein
Ac2vGS26G7631gm	Ac2vTS26G7631gm	N	NA	Other		0	0.577833	4			6.97251	12553	Retrotransposon protein
Ac2vGS31G29	Ac2vTS31G29	N	NA	Other		0	1.07533	4			6.56573	11553	0
Ac2vGS31G10180gm	Ac2vTS31G10180gm	N	NA	Other		0	-1.39332	4			7	1146	Retrotransposon protein
Ac2vGS97G4924gm	Ac2vTS97G4924gm	N	NA	Other		0	-0.644848	4			5	10130
Ac2vGS97G25	Ac2vTS97G25	N	NA	Other		0	0	4			6.99457	810	carnitine
Ac2vGS64G9	Ac2vTS64G9	N	NA	Other		0.0137105	0.424627	3.94444			6.61475	2766	Integrase core domain
Ac2vGS50G5519gm	Ac2vTS50G5519gm	N	NA	Other		0.0184723	0.31806	3.9375			7	310	Retrotransposon protein
Ac2vGS25G50	Ac2vTS25G50	N	NA	Other		0.00720591	-0.0708151	3.9375			6.85714	2719
Ac2vGS10G616gm	Ac2vTS10G616gm	N	NA	Other		0.029711	-0.225258	3.91667			6.27375	4524	MULE transposase domain
Ac2vGS59G59	Ac2vTS59G59	N	NA	Other		0.010285	0.215528	3.90909			7	9076
Ac2vGS18G2696gm	Ac2vTS18G2696gm	N	NA	Other		0.00231348	0.142286	3.90909			7	9256	carnitine
Ac2vGS61G33	Ac2vTS61G33	N	NA	Other		0.000778642	-0.462418	3.90625			6.57657	4604	Retrotransposon protein
Ac2vGS1G75	Ac2vTS1G75	N	NA	Other		0.0234803	0.0768322	3.9			6.74704	7907
Ac2vGS6G5974gm	Ac2vTS6G5974gm	N	NA	Other		0.00381473	1.25926	3.9			7	3809
Ac2vGS20G53	Ac2vTS20G53	N	NA	Other		0.00969452	NA	3.88889			6.25736	9573	Retrotransposon protein
Ac2vGS35G35	Ac2vTS35G35	N	NA	Other		0.00732601	0.528457	3.88889			7	7473	0
Ac2vGS153G4941gm	Ac2vTS153G4941gm	N	NA	Other		0.00621931	1.31522	3.88889			6.90291	6256	Retrotransposon protein
Ac2vGS81G30	Ac2vTS81G30	N	NA	Other		0.0288339	0.289108	3.88235			6.53936	1370	Retrotransposon protein
Ac2vGS39G64	Ac2vTS39G64	N	NA	Other		0.00299339	1.11808	3.88235			6.34363	2528
Ac2vGS66G83	Ac2vTS66G83	N	NA	Other		0.0114774	0.66657	3.88			7	4152	Retrotransposon protein
Ac2vGS1G66	Ac2vTS1G66	N	NA	Other		0.0265371	0.359847	3.875			6.54032	1633	Retrotransposon protein
Ac2vGS20G118	Ac2vTS20G118	N	NA	Other		0.0431489	-0.201664	3.86667			6.96124	930	Retrotransposon protein
Ac2vGS1G6	Ac2vTS1G6	N	NA	Other		0.0325815	1.42782	3.86667			6.89474	8752	Inherit from euNOG: Retrotransposon protein
Ac2vGS24G2202gm	Ac2vTS24G2202gm	N	NA	Other		0.00928986	1.23005	3.86667			7	1125
Ac2vGS10G270	Ac2vTS10G270	N	NA	Other		0.00901662	-0.613164	3.86667			6.54727	910	carnitine
Ac2vGS11G70	Ac2vTS11G70	N	NA	Other		0.053212	-0.461784	3.85714			5.83353	531	Retrotransposon protein
Ac2vGS1G16	Ac2vTS1G16	N	NA	Other		0.0183782	-0.888212	3.85714			7	1454	Chromo (CHRromatin Organisation MOdifier) domain
Ac2vGS71G101	Ac2vTS71G101	N	NA	Other		0.0130709	1.35677	3.85714			5.6738	3329
Ac2vGS5G132	Ac2vTS5G132	N	NA	Other		0.00750103	-0.531896	3.85714			7	114	Protein CWC15 homolog
Ac2vGS24G83	Ac2vTS24G83	N	NA	Other		0.00681632	NA	3.85714			6.75418	4580
Ac2vGS50G7	Ac2vTS50G7	N	NA	Other		0.00630862	1.54626	3.85714			7	4042	Retrotransposon protein
Ac2vGS55G9929gm	Ac2vTS55G9929gm	N	NA	Other		0.0049237	-0.258918	3.85714			6.09282	361	Retrotransposon protein
Ac2vGS9G184	Ac2vTS9G184	N	NA	Other		0.00263736	0.396852	3.85714			7	4647
Ac2vGS26G75	Ac2vTS26G75	N	NA	Other		0.00254223	0.622948	3.85714			7	4221	0
Ac2vGS94G5	Ac2vTS94G5	N	NA	Other		0.00181665	0.647398	3.85714			7	417	Retrotransposon protein
Ac2vGS61G6	Ac2vTS61G6	N	NA	Other		0.00161142	1.36024	3.85714			7	574	carnitine
Ac2vGS33G99	Ac2vTS33G99	N	NA	Other		0.00159209	0.00141243	3.85714			6.69388	1417	carnitine
Ac2vGS45G21	Ac2vTS45G21	N	NA	Other		0.027279	1.30995	3.84615			7	10994
Ac2vGS37G12491gm	Ac2vTS37G12491gm	N	NA	Other		0.0240608	0.462504	3.84615			6.50388	2172	Retrotransposon protein
Ac2vGS43G4560gm	Ac2vTS43G4560gm	N	NA	Other		0.00439097	-0.847866	3.84615			6.98141	2173	0
Ac2vGS30G2444gm	Ac2vTS30G2444gm	N	NA	Other		0.0394338	-0.888212	3.83333			7	3896
Ac2vGS8G168gm	Ac2vTS8G168gm	N	NA	Other		0.0232508	-0.672232	3.83333			6.91553	3963	Retrotransposon protein
Ac2vGS18G2796gm	Ac2vTS18G2796gm	N	NA	Other		0.0211906	-0.437643	3.83333			7	9076	0
Ac2vGS153G1	Ac2vTS153G1	N	NA	Other		0.0192367	0.566397	3.83333			6.92731	1067	Retrotransposon protein
Ac2vGS18G2698gm	Ac2vTS18G2698gm	N	NA	Other		0.0191389	0.074686	3.83333			6.93495	3199
Ac2vGS173G2826gm	Ac2vTS173G2826gm	N	NA	Other		0.0158052	-0.631973	3.83333			6.94215	3387
Ac2vGS50G5523gm	Ac2vTS50G5523gm	N	NA	Other		0.0152654	1.44579	3.83333			7	6225	Retrotransposon protein
Ac2vGS65G7111gm	Ac2vTS65G7111gm	N	NA	Other		0.0130191	-0.035667	3.83333			7	11894
Ac2vGS43G18	Ac2vTS43G18	N	NA	Other		0.0102832	1.61546	3.83333			7	10041
Ac2vGS50G93	Ac2vTS50G93	N	NA	Other		0.00600307	-0.743179	3.83333			6.99958	2122	Retrotransposon protein
Ac2vGS37G12456gm	Ac2vTS37G12456gm	N	NA	Other		0.00539226	-0.428978	3.83333			7	4079	0
Ac2vGS8G315gm	Ac2vTS8G315gm	N	NA	Other		0.00479209	1.22581	3.83333			7	11675
Ac2vGS2G340	Ac2vTS2G340	N	NA	Other		0.00346875	0.700287	3.83333			7	4971	Reverse transcriptase (RNA-dependent DNA polymerase)
Ac2vGS12G30	Ac2vTS12G30	N	NA	Other		0.00298741	0.791787	3.83333			6.94302	127	Retrotransposon protein
Ac2vGS20G110	Ac2vTS20G110	N	NA	Other		0.0028526	1.77208	3.83333			6.62724	1682	Retrotransposon protein
Ac2vGS50G5653gm	Ac2vTS50G5653gm	N	NA	Other		0.000700749	0.236561	3.83333			7	5132
Ac2vGS31G10151gm	Ac2vTS31G10151gm	N	NA	Other		0.0068597	1.49773	3.81818			6.99921	3095	Inherit from NOG: MULE transposase domain
Ac2vGS47G178	Ac2vTS47G178	N	NA	Other		0.00375693	0.238952	3.81818			6.79339	2973	Retrotransposon protein
Ac2vGS51G38	Ac2vTS51G38	N	NA	Other		0.0100375	0.12315	3.8125			7	823	Retrotransposon protein
Ac2vGS6G5970gm	Ac2vTS6G5970gm	N	NA	Other		0.0171543	2.81951	3.8			6.59579	5311	transposon protein
Ac2vGS81G2	Ac2vTS81G2	N	NA	Other		0.0119718	0.362115	3.8			6.05731	10039	Retrotransposon protein
Ac2vGS76G62	Ac2vTS76G62	N	NA	Other		0.0116433	0.700287	3.8			7	2627	Retrotransposon protein
Ac2vGS24G94	Ac2vTS24G94	N	NA	Other		0.0111489	0.500608	3.8			6.63293	4085	Retrotransposon protein
Ac2vGS101G9	Ac2vTS101G9	N	NA	Other		0.0106733	-0.8752	3.8			7	3626	Retrotransposon protein
Ac2vGS114G2523gm	Ac2vTS114G2523gm	N	NA	Other		0.00864048	-0.0708151	3.8			4.50949	1398	Retrotransposon protein
Ac2vGS2G141	Ac2vTS2G141	N	NA	Other		0.00806788	0.0689532	3.8			7	908	Retrotransposon protein
Ac2vGS27G29	Ac2vTS27G29	N	NA	Other		0.00766278	-0.0301489	3.8			6.44366	1342	Reverse transcriptase (RNA-dependent DNA polymerase)
Ac2vGS65G55	Ac2vTS65G55	N	NA	Other		0.00628816	0.752454	3.8			6.53384	5078	Inherit from euNOG: Retrotransposon protein
Ac2vGS71G96	Ac2vTS71G96	N	NA	Other		0.00569398	-0.384633	3.8			4.17778	5580	Retrotransposon protein
Ac2vGS72G67	Ac2vTS72G67	N	NA	Other		0.00479993	1.78854	3.8			7	367
Ac2vGS47G10960gm	Ac2vTS47G10960gm	N	NA	Other		0.00434186	1.58265	3.8			3.6303	3029
Ac2vGS59G3	Ac2vTS59G3	N	NA	Other		0.00429788	1.53468	3.8			6.34316	103	C-type lectin domain family 16, member A
Ac2vGS37G12460gm	Ac2vTS37G12460gm	N	NA	Other		0.00404069	-0.519171	3.8			7	17578
Ac2vGS123G34	Ac2vTS123G34	N	NA	Other		0.00195602	-0.578967	3.8			6.99197	4189
Ac2vGS76G50	Ac2vTS76G50	N	NA	Other		0.00141338	-0.341438	3.8			5.98271	6395
Ac2vGS47G10911gm	Ac2vTS47G10911gm	N	NA	Other		0.000643501	2.17173	3.8			7	725	Retrotransposon protein
Ac2vGS71G39	Ac2vTS71G39	N	NA	Other		0	0.842275	3.8			6.41563	606	Retrotransposon protein
Ac2vGS81G10026gm	Ac2vTS81G10026gm	N	NA	Other		0	1.63254	3.78571			2.97074	9622
Ac2vGS65G20	Ac2vTS65G20	N	NA	Other		0.0160896	-0.233381	3.77778			6.51096	5584
Ac2vGS249G4	Ac2vTS249G4	N	NA	Other		0.00443688	1.12998	3.77778			6.83636	1377	Retrotransposon protein
Ac2vGS50G5623gm	Ac2vTS50G5623gm	N	NA	Other		0.00357582	-0.877289	3.77778			7	2111
Ac2vGS123G44	Ac2vTS123G44	N	NA	Other		0.0172204	0.409246	3.76471			6.87153	3618	Inherit from KOG: Retrotransposon protein
Ac2vGS16G11283gm	Ac2vTS16G11283gm	N	NA	Other		0.0468364	-0.341438	3.75			5.76978	2788
Ac2vGS31G43	Ac2vTS31G43	N	NA	Other		0.0259589	1.42331	3.75			7	8489
Ac2vGS34G74	Ac2vTS34G74	N	NA	Other		0.023999	1.03337	3.75			7	1482	0
Ac2vGS24G33	Ac2vTS24G33	N	NA	Other		0.0136457	-0.797767	3.75			6.5792	2218	Retrotransposon protein
Ac2vGS2G10217gm	Ac2vTS2G10217gm	N	NA	Other		0.0109234	-0.341438	3.75			7	3044	Retrotransposon protein
Ac2vGS52G47	Ac2vTS52G47	N	NA	Other		0.00765959	0.428659	3.75			7	2947	serine threonine kinase
Ac2vGS103G2	Ac2vTS103G2	N	NA	Other		0.00653617	-0.960225	3.75			5.67604	1187	Retrotransposon protein
Ac2vGS26G101	Ac2vTS26G101	N	NA	Other		0.00651201	1.11098	3.75			7	2425
Ac2vGS3G12116gm	Ac2vTS3G12116gm	N	NA	Other		0.00607396	-0.472468	3.75			6.35809	9248
Ac2vGS123G50	Ac2vTS123G50	N	NA	Other		0.00506296	-0.378831	3.75			7	763	lysyl-trna synthetase
Ac2vGS70G523gm	Ac2vTS70G523gm	N	NA	Other		0.00477851	0.377661	3.75			7	12147
Ac2vGS30G42	Ac2vTS30G42	N	NA	Other		0.00468411	-0.550985	3.75			7	2104	Endonuclease/Exonuclease/phosphatase family
Ac2vGS29G177	Ac2vTS29G177	N	NA	Other		0.00462274	-0.411899	3.75			7	1780	Retrotransposon protein
Ac2vGS27G76	Ac2vTS27G76	N	NA	Other		0.00414719	0.609343	3.75			7	2200	0
Ac2vGS47G213	Ac2vTS47G213	N	NA	Other		0.00398168	-0.797767	3.75			7	745	Retrotransposon protein
Ac2vGS9G20	Ac2vTS9G20	N	NA	Other		0.00326365	0.0900957	3.75			7	108	Catalyzes the formation of N(7)-methylguanine at position 46 (m7G46) in tRNA (By similarity)
Ac2vGS39G15	Ac2vTS39G15	N	NA	Other		0.00317247	-0.653176	3.75			7	11011	The glycine cleavage system catalyzes the degradation of glycine (By similarity)
Ac2vGS27G110	Ac2vTS27G110	N	NA	Other		0.00296217	1.03096	3.75			4	7246
Ac2vGS66G44	Ac2vTS66G44	N	NA	Other		0.0026434	1.64693	3.75			7	2888	adenosylhomocysteinase
Ac2vGS30G34	Ac2vTS30G34	N	NA	Other		0.00176278	0.196308	3.75			7	1446	Retrotransposon protein
Ac2vGS41G125	Ac2vTS41G125	N	NA	Other		0.00163405	0.710361	3.75			7	1435	0
Ac2vGS80G22	Ac2vTS80G22	N	NA	Other		0.00122996	2.38241	3.75			7	362	Electron carrier protein. The oxidized form of the cytochrome c heme group can accept an electron from the heme group of the cytochrome c1 subunit of cytochrome reductase. Cytochrome c then transfers this electron to the cytochrome oxidase complex, the final protein carrier in the mitochondrial electron-transport chain
Ac2vGS81G10053gm	Ac2vTS81G10053gm	N	NA	Other		0	NA	3.75			6.15408	6266
Ac2vGS6G6099gm	Ac2vTS6G6099gm	N	NA	Other		0.00188924	1.11726	3.73684			7	837	Retrotransposon protein
Ac2vGS47G10954gm	Ac2vTS47G10954gm	N	NA	Other		0.00850762	0.530569	3.73333			5	3690	0
Ac2vGS119G2	Ac2vTS119G2	N	NA	Other		0.0108783	1.54085	3.72727			5	11033	Retrotransposon protein
Ac2vGS177G3189gm	Ac2vTS177G3189gm	N	NA	Other		0.0242485	-0.130481	3.71429			7	2299
Ac2vGS20G177	Ac2vTS20G177	N	NA	Other		0.0193981	1.0476	3.71429			6.65873	11252	Retrotransposon protein
Ac2vGS9G234	Ac2vTS9G234	N	NA	Other		0.0176709	0.30332	3.71429			7	4478	Tubulin tyrosine ligase-like family, member
Ac2vGS56G1367gm	Ac2vTS56G1367gm	N	NA	Other		0.0138037	1.3764	3.71429			7	2448	carnitine
Ac2vGS3G1	Ac2vTS3G1	N	NA	Other		0.0137363	-0.28883	3.71429			3.99234	6941	Inherit from NOG: basal body component
Ac2vGS108G21	Ac2vTS108G21	N	NA	Other		0.010286	0.661103	3.71429			6.90999	660	Retrotransposon protein
Ac2vGS52G1260gm	Ac2vTS52G1260gm	N	NA	Other		0.00878123	-1.26172	3.71429			5.95252	1794	MULE transposase domain
Ac2vGS37G12500gm	Ac2vTS37G12500gm	N	NA	Other		0.0078025	1.17439	3.71429			6	2741	Retrotransposon protein
Ac2vGS36G82	Ac2vTS36G82	N	NA	Other		0.00710109	0.528416	3.71429			6.98265	12279	carnitine
Ac2vGS34G83	Ac2vTS34G83	N	NA	Other		0.00572408	-0.565055	3.71429			7	1281	0
Ac2vGS149G7522gm	Ac2vTS149G7522gm	N	NA	Other		0.00532801	1.0796	3.71429			2.84686	18674
Ac2vGS180G3	Ac2vTS180G3	N	NA	Other		0.0039347	2.07152	3.71429			6.04455	6583
Ac2vGS17G127	Ac2vTS17G127	N	NA	Other		0.00311745	0.987108	3.71429			7	1972	0
Ac2vGS38G68	Ac2vTS38G68	N	NA	Other		0.00286953	0.643859	3.71429			7	10328	0
Ac2vGS61G47	Ac2vTS61G47	N	NA	Other		0.00132505	-0.897473	3.71429			7	6766	0
Ac2vGS39G91	Ac2vTS39G91	N	NA	Other		0.00124257	0.364542	3.71429			6.98112	4205	KISc
Ac2vGS46G89	Ac2vTS46G89	N	NA	Other		0.020064	-0.199835	3.70588			6.49145	8465
Ac2vGS2G162	Ac2vTS2G162	N	NA	Other		0.028902	0.700287	3.7			6.4693	2535	Retrotransposon protein
Ac2vGS49G96	Ac2vTS49G96	N	NA	Other		0.00539224	-0.0544324	3.7			7	1367	Retrotransposon protein
Ac2vGS50G95	Ac2vTS50G95	N	NA	Other		0.00303506	0.320977	3.7			7	3683	carnitine
Ac2vGS50G5528gm	Ac2vTS50G5528gm	N	NA	Other		0.00802287	1.89832	3.69231			7	3175	Reverse transcriptase (RNA-dependent DNA polymerase)
Ac2vGS3G59	Ac2vTS3G59	N	NA	Other		0.00723086	1.98457	3.69231			6.95471	6868	carnitine
Ac2vGS3G12270gm	Ac2vTS3G12270gm	N	NA	Other		0.00831601	1.48732	3.67647			6.91178	6157	0
Ac2vGS16G11260gm	Ac2vTS16G11260gm	N	NA	Other		0.0374499	0.754599	3.66667			6.98366	5820	transposon protein
Ac2vGS16G11223gm	Ac2vTS16G11223gm	N	NA	Other		0.0236934	1.08636	3.66667			6.07586	9959
Ac2vGS114G2565gm	Ac2vTS114G2565gm	N	NA	Other		0.0175793	1.45891	3.66667			4	9604	Retrotransposon protein
Ac2vGS19G6616gm	Ac2vTS19G6616gm	N	NA	Other		0.017575	0.247004	3.66667			7	1232
Ac2vGS10G1	Ac2vTS10G1	N	NA	Other		0.017316	2.34376	3.66667			7	7286
Ac2vGS10G14	Ac2vTS10G14	N	NA	Other		0.0110147	0.599705	3.66667			7	6550
Ac2vGS14G36	Ac2vTS14G36	N	NA	Other		0.0108837	1.74589	3.66667			7	1504	Endonuclease/Exonuclease/phosphatase family
Ac2vGS13G8662gm	Ac2vTS13G8662gm	N	NA	Other		0.00921415	0.12602	3.66667			7	444
Ac2vGS2G20	Ac2vTS2G20	N	NA	Other		0.0090406	-0.341438	3.66667			6.93561	513	0
Ac2vGS8G39	Ac2vTS8G39	N	NA	Other		0.00869856	1.09863	3.66667			7	1925	0
Ac2vGS20G1162gm	Ac2vTS20G1162gm	N	NA	Other		0.00824176	NA	3.66667			7	2811
Ac2vGS14G11787gm	Ac2vTS14G11787gm	N	NA	Other		0.00751402	1.85039	3.66667			7	369	carnitine
Ac2vGS108G1	Ac2vTS108G1	N	NA	Other		0.0073362	0.972637	3.66667			6.84666	401	Cell division inhibitor that blocks the formation of polar Z ring septums. Rapidly oscillates between the poles of the cell to destabilize FtsZ filaments that have formed before they mature into polar Z rings. Prevents FtsZ polymerization (By similarity)
Ac2vGS100G14	Ac2vTS100G14	N	NA	Other		0.00663016	0.393756	3.66667			7	318	F-box and leucine-rich repeat protein
Ac2vGS81G9983gm	Ac2vTS81G9983gm	N	NA	Other		0.00645455	1.22068	3.66667			4	8642
Ac2vGS14G64	Ac2vTS14G64	N	NA	Other		0.00621966	1.33143	3.66667			7	4154	Retrotransposon protein
Ac2vGS49G128	Ac2vTS49G128	N	NA	Other		0.00603633	0.721675	3.66667			7	685	PAP associated domain containing
Ac2vGS16G16	Ac2vTS16G16	N	NA	Other		0.00593942	-0.696022	3.66667			7	12850	Retrotransposon protein
Ac2vGS15G138	Ac2vTS15G138	N	NA	Other		0.00531905	1.05762	3.66667			7	242	Myb-like DNA-binding domain
Ac2vGS2G105	Ac2vTS2G105	N	NA	Other		0.00522707	-0.258271	3.66667			6.93493	2251	MULE transposase domain
Ac2vGS12G11543gm	Ac2vTS12G11543gm	N	NA	Other		0.00512109	0.44407	3.66667			7	1842	KISc
Ac2vGS65G7115gm	Ac2vTS65G7115gm	N	NA	Other		0.0044955	0.659333	3.66667			6.24638	18112
Ac2vGS45G48	Ac2vTS45G48	N	NA	Other		0.00440797	-0.808957	3.66667			6.9129	1878
Ac2vGS54G111	Ac2vTS54G111	N	NA	Other		0.00431335	0.610488	3.66667			7	4757	Retrotransposon protein
Ac2vGS87G51	Ac2vTS87G51	N	NA	Other		0.00407182	-0.63323	3.66667			6.98095	2790	0
Ac2vGS33G79	Ac2vTS33G79	N	NA	Other		0.00387446	-1.19585	3.66667			6.97593	2573
Ac2vGS2G10327gm	Ac2vTS2G10327gm	N	NA	Other		0.00374496	0.868586	3.66667			7	2999	0
Ac2vGS59G41	Ac2vTS59G41	N	NA	Other		0.00357893	1.79779	3.66667			7	3770
Ac2vGS47G148	Ac2vTS47G148	N	NA	Other		0.00338809	2.42994	3.66667			6.97402	2011	Retrotransposon protein
Ac2vGS81G9981gm	Ac2vTS81G9981gm	N	NA	Other		0.00331079	1.47172	3.66667			4.14615	9876
Ac2vGS115G6	Ac2vTS115G6	N	NA	Other		0.00320918	-0.280823	3.66667			7	11924
Ac2vGS55G9932gm	Ac2vTS55G9932gm	N	NA	Other		0.00294994	-0.432609	3.66667			7	3032
Ac2vGS24G104	Ac2vTS24G104	N	NA	Other		0.002508	1.42592	3.66667			6.34568	2338	Sel-1 suppressor of lin-12-like
Ac2vGS35G261	Ac2vTS35G261	N	NA	Other		0.00212348	0.255134	3.66667			7	577	0
Ac2vGS24G84	Ac2vTS24G84	N	NA	Other		0.00176524	0.668256	3.66667			7	7672	transposon protein
Ac2vGS35G157	Ac2vTS35G157	N	NA	Other		0.00170311	2.1754	3.66667			7	144	citrate synthase
Ac2vGS27G36	Ac2vTS27G36	N	NA	Other		0.00127459	0.566397	3.66667			6.89827	6537	Retrotransposon protein
Ac2vGS71G2930gm	Ac2vTS71G2930gm	N	NA	Other		0.0011644	-0.724885	3.66667			4.24224	9910
Ac2vGS31G87	Ac2vTS31G87	N	NA	Other		0.0011093	0.00129821	3.66667			7	1726	Integrase core domain
Ac2vGS47G217	Ac2vTS47G217	N	NA	Other		0.00108125	0.915421	3.66667			7	3742	TNF receptor-associated factor
Ac2vGS16G11280gm	Ac2vTS16G11280gm	N	NA	Other		0.0199895	-0.341438	3.65517			6.81128	9508	Retrotransposon protein
Ac2vGS16G11332gm	Ac2vTS16G11332gm	N	NA	Other		0.0413824	1.33822	3.64706			7	3450	Retrotransposon protein
Ac2vGS33G10974gm	Ac2vTS33G10974gm	N	NA	Other		0.0166962	2.41955	3.64706			6.82616	3393
Ac2vGS80G6394gm	Ac2vTS80G6394gm	N	NA	Other		0.00618335	1.88563	3.64286			7	3607	transposon protein
Ac2vGS126G12315gm	Ac2vTS126G12315gm	N	NA	Other		0.00574757	1.77303	3.64286			5.19851	6655	Inherit from euNOG: Retrotransposon protein
Ac2vGS8G174	Ac2vTS8G174	N	NA	Other		0	0.473324	3.64286			7	8148
Ac2vGS12G11625gm	Ac2vTS12G11625gm	N	NA	Other		0.0113792	-0.294378	3.63636			7	1888	Retrotransposon protein
Ac2vGS46G11187gm	Ac2vTS46G11187gm	N	NA	Other		0.0042735	0.143359	3.63636			4.86726	2519
Ac2vGS51G3	Ac2vTS51G3	N	NA	Other		0.00173618	1.52045	3.63636			5.51722	4920	Retrotransposon protein
Ac2vGS35G9001gm	Ac2vTS35G9001gm	N	NA	Other		0.000745018	-0.122295	3.63636			7	2468	Retrotransposon protein
Ac2vGS24G2240gm	Ac2vTS24G2240gm	N	NA	Other		0.00752617	0.242866	3.625			5.86368	2162	Retrotransposon protein
Ac2vGS5G31	Ac2vTS5G31	N	NA	Other		0.0065022	-0.302427	3.625			6.94805	1365	Retrotransposon protein
Ac2vGS9G246	Ac2vTS9G246	N	NA	Other		0.0114037	2.17189	3.61538			7	2474	Retrotransposon protein
Ac2vGS115G4844gm	Ac2vTS115G4844gm	N	NA	Other		0.0372807	1.14341	3.6			6.74613	3897	Retrotransposon protein
Ac2vGS100G12064gm	Ac2vTS100G12064gm	N	NA	Other		0.0214389	0.38281	3.6			7	4364	nuclear pore complex protein
Ac2vGS37G12537gm	Ac2vTS37G12537gm	N	NA	Other		0.0185078	-0.808957	3.6			4.57202	1762	Retrotransposon protein
Ac2vGS82G37	Ac2vTS82G37	N	NA	Other		0.0123126	0.677471	3.6			6	3486	Integrase core domain
Ac2vGS8G313gm	Ac2vTS8G313gm	N	NA	Other		0.00875113	-0.284543	3.6			6.69709	8548	0
Ac2vGS3G12192gm	Ac2vTS3G12192gm	N	NA	Other		0.00687975	1.89563	3.6			6.55457	847	Retrotransposon protein
Ac2vGS114G2542gm	Ac2vTS114G2542gm	N	NA	Other		0.00655764	-0.248417	3.6			4.03135	5124	Retrotransposon protein
Ac2vGS41G29	Ac2vTS41G29	N	NA	Other		0.00626876	-0.800972	3.6			7	7788
Ac2vGS35G87	Ac2vTS35G87	N	NA	Other		0.0036176	2.35766	3.6			7	1126	Primase zinc finger
Ac2vGS39G14	Ac2vTS39G14	N	NA	Other		0.00270386	0.30185	3.6			6.85138	7386
Ac2vGS3G105	Ac2vTS3G105	N	NA	Other		0.00144118	0.0768322	3.6			7	495
Ac2vGS26G104	Ac2vTS26G104	N	NA	Other		0.000843956	0.563725	3.6			7	9825	to transposase-like Hydra magnipapillata
Ac2vGS34G115	Ac2vTS34G115	N	NA	Other		0	0.609443	3.6			6.47202	7705	Retrotransposon protein
Ac2vGS37G12536gm	Ac2vTS37G12536gm	N	NA	Other		0	1.69314	3.6			3.10714	633	Retrotransposon protein
Ac2vGS81G10049gm	Ac2vTS81G10049gm	N	NA	Other		0	NA	3.6			4.92628	2131
Ac2vGS138G2087gm	Ac2vTS138G2087gm	N	NA	Other		0.0101456	1.07304	3.57895			6.96092	14350	Retrotransposon protein
Ac2vGS16G11262gm	Ac2vTS16G11262gm	N	NA	Other		0.0551709	1.30723	3.57143			7	8546
Ac2vGS16G14	Ac2vTS16G14	N	NA	Other		0.0421947	0.841874	3.57143			7	2982
Ac2vGS1G64	Ac2vTS1G64	N	NA	Other		0.0334048	0.307768	3.57143			6.50105	1120	Integrase core domain
Ac2vGS47G310	Ac2vTS47G310	N	NA	Other		0.0307061	1.45891	3.57143			7	1990	Centrosomal protein 164kDa
Ac2vGS15G203	Ac2vTS15G203	N	NA	Other		0.0276047	0.793692	3.57143			6.10923	2148	Retrotransposon protein
Ac2vGS47G82	Ac2vTS47G82	N	NA	Other		0.0109595	0.377567	3.57143			7	5405	0
Ac2vGS6G5927gm	Ac2vTS6G5927gm	N	NA	Other		0.00815851	-1.41151	3.57143			7	13189	Retrotransposon protein
Ac2vGS131G7	Ac2vTS131G7	N	NA	Other		0.00666338	-0.889384	3.57143			4.853	92	Kinesin family member
Ac2vGS12G8	Ac2vTS12G8	N	NA	Other		0.00624542	1.50551	3.57143			7	1944	complex subunit
Ac2vGS52G71	Ac2vTS52G71	N	NA	Other		0.00511602	-0.317839	3.57143			7	689	POC5 centriolar protein homolog (Chlamydomonas)
Ac2vGS76G5117gm	Ac2vTS76G5117gm	N	NA	Other		0.00423079	0.747456	3.57143			6.55496	14166	cullin-associated and neddylation-dissociated
Ac2vGS16G50	Ac2vTS16G50	N	NA	Other		0.00232572	NA	3.57143			7	2905	0
Ac2vGS52G1329gm	Ac2vTS52G1329gm	N	NA	Other		0.0020016	-0.629444	3.57143			7	7088
Ac2vGS10G611gm	Ac2vTS10G611gm	N	NA	Other		0.0336159	0.992999	3.55556			6.67539	1513
Ac2vGS41G84	Ac2vTS41G84	N	NA	Other		0.0261709	0.305231	3.55556			7	2069	Retrotransposon protein
Ac2vGS50G5518gm	Ac2vTS50G5518gm	N	NA	Other		0.0190117	0.00141243	3.55556			7	2659	Retrotransposon protein
Ac2vGS24G17	Ac2vTS24G17	N	NA	Other		0.0162553	NA	3.55556			7	8136
Ac2vGS104G22	Ac2vTS104G22	N	NA	Other		0.0148264	-0.360206	3.55556			6.94316	2761	Retrotransposon protein
Ac2vGS14G11788gm	Ac2vTS14G11788gm	N	NA	Other		0.0106524	0.198321	3.55556			7	613	carnitine
Ac2vGS27G57	Ac2vTS27G57	N	NA	Other		0.00764453	0.955854	3.55556			7	2388	carnitine
Ac2vGS2G10504gm	Ac2vTS2G10504gm	N	NA	Other		0.00156365	0.548026	3.55556			6.95482	2010
Ac2vGS16G66	Ac2vTS16G66	N	NA	Other		0.0121633	0.496933	3.54545			6.99924	10742	AlNc14C148G7453 protein
Ac2vGS54G2	Ac2vTS54G2	N	NA	Other		0.00197566	2.80381	3.54545			6.02114	4627	Retrotransposon protein
Ac2vGS42G48	Ac2vTS42G48	N	NA	Other		0.00121917	-0.361989	3.54545			7	7921	0
Ac2vGS9G7760gm	Ac2vTS9G7760gm	N	NA	Other		0.00056901	0.791974	3.54545			6.3639	3463	Retrotransposon protein
Ac2vGS1G339	Ac2vTS1G339	N	NA	Other		0	2.29547	3.54545			6.888	7436	Retrotransposon protein
Ac2vGS11G35	Ac2vTS11G35	N	NA	Other		0.00335941	1.39893	3.54167			7	852	Retrotransposon protein
Ac2vGS71G61	Ac2vTS71G61	N	NA	Other		0.0322153	1.54268	3.53846			7	2559	Retrotransposon protein
Ac2vGS123G45	Ac2vTS123G45	N	NA	Other		0.017842	1.57558	3.53333			6.8105	1511	Retrotransposon protein
Ac2vGS30G2361gm	Ac2vTS30G2361gm	N	NA	Other		0.00784929	0.556986	3.53333			7	1838	0
Ac2vGS64G6	Ac2vTS64G6	N	NA	Other		0.0573567	1.68941	3.5			6.50521	5099	homeobox
Ac2vGS64G6631gm	Ac2vTS64G6631gm	N	NA	Other		0.0570641	0.245331	3.5			6.98366	10956	nuclear pore complex protein
Ac2vGS87G49	Ac2vTS87G49	N	NA	Other		0.0390888	0.140461	3.5			7	681	carnitine
Ac2vGS45G9537gm	Ac2vTS45G9537gm	N	NA	Other		0.0363901	1.86865	3.5			7	9322	Retrotransposon protein
Ac2vGS7G5882gm	Ac2vTS7G5882gm	N	NA	Other		0.0300941	1.81297	3.5			7	8655	Retrotransposon protein
Ac2vGS37G29	Ac2vTS37G29	N	NA	Other		0.0275151	-0.23499	3.5			6.16402	5646	carnitine
Ac2vGS47G75	Ac2vTS47G75	N	NA	Other		0.0231435	1.18106	3.5			6.83052	2072
Ac2vGS141G2	Ac2vTS141G2	N	NA	Other		0.0204637	-0.493734	3.5			3	5726	phosphoinositide-3-kinase, regulatory subunit 4
Ac2vGS9G11	Ac2vTS9G11	N	NA	Other		0.0191478	0.744217	3.5			6.93624	435	Reverse transcriptase (RNA-dependent DNA polymerase)
Ac2vGS3G12125gm	Ac2vTS3G12125gm	N	NA	Other		0.0188545	0.0223658	3.5			7	7950	Retrotransposon protein
Ac2vGS11G30	Ac2vTS11G30	N	NA	Other		0.0178773	-0.0875533	3.5			6.93629	5429	Dehydrogenase
Ac2vGS61G57	Ac2vTS61G57	N	NA	Other		0.0170768	0.128139	3.5			6.98268	2215
Ac2vGS70G23	Ac2vTS70G23	N	NA	Other		0.0165151	-0.53129	3.5			7	1678	Cyclin-dependent kinase
Ac2vGS64G6712gm	Ac2vTS64G6712gm	N	NA	Other		0.0162269	0.990312	3.5			7	1198	AlNc14C148G7453 protein
Ac2vGS131G8	Ac2vTS131G8	N	NA	Other		0.0160576	0.641527	3.5			5.2576	270	Kinesin family member
Ac2vGS81G9965gm	Ac2vTS81G9965gm	N	NA	Other		0.016038	-0.396568	3.5			6.63085	493	Retrotransposon protein
Ac2vGS11G139	Ac2vTS11G139	N	NA	Other		0.015838	-1.0544	3.5			7	2860	importin subunit alpha
Ac2vGS51G41	Ac2vTS51G41	N	NA	Other		0.0154349	1.67586	3.5			7	965
Ac2vGS35G65	Ac2vTS35G65	N	NA	Other		0.0149409	-0.49641	3.5			7	4034	0
Ac2vGS3G12156gm	Ac2vTS3G12156gm	N	NA	Other		0.0147132	1.03656	3.5			7	6863
Ac2vGS20G1169gm	Ac2vTS20G1169gm	N	NA	Other		0.0146183	0.450684	3.5			7	197
Ac2vGS50G5524gm	Ac2vTS50G5524gm	N	NA	Other		0.0144986	1.17529	3.5			7	5721	0
Ac2vGS123G13	Ac2vTS123G13	N	NA	Other		0.0143353	1.34989	3.5			6.76667	576	Retrotransposon protein
Ac2vGS9G111	Ac2vTS9G111	N	NA	Other		0.0142264	-0.344292	3.5			7	398	Second step of mRNA capping. Transfer of the GMP moiety of GTP to the 5'-end of RNA via an enzyme-GMP covalent reaction intermediate (By similarity)
Ac2vGS9G244	Ac2vTS9G244	N	NA	Other		0.0135471	-0.386753	3.5			6.99447	1312	0
Ac2vGS80G119	Ac2vTS80G119	N	NA	Other		0.0133806	0.952164	3.5			7	6346
Ac2vGS2G10220gm	Ac2vTS2G10220gm	N	NA	Other		0.0119072	NA	3.5			7	6681
Ac2vGS55G72	Ac2vTS55G72	N	NA	Other		0.0114668	1.88448	3.5			6.9592	1770	Reverse transcriptase (RNA-dependent DNA polymerase)
Ac2vGS82G35	Ac2vTS82G35	N	NA	Other		0.01142	1.21219	3.5			4.65238	2937
Ac2vGS7G5885gm	Ac2vTS7G5885gm	N	NA	Other		0.0107866	1.42652	3.5			7	7143	Retrotransposon protein
Ac2vGS3G84	Ac2vTS3G84	N	NA	Other		0.0103426	2.44496	3.5			6.94564	845	Retrotransposon protein
Ac2vGS97G14	Ac2vTS97G14	N	NA	Other		0.0102223	1.22257	3.5			7	3627
Ac2vGS64G6640gm	Ac2vTS64G6640gm	N	NA	Other		0.0102205	0.282655	3.5			5.52047	2669	0
Ac2vGS30G2428gm	Ac2vTS30G2428gm	N	NA	Other		0.00990901	-1.06957	3.5			7	5605	Retrotransposon protein
Ac2vGS59G4365gm	Ac2vTS59G4365gm	N	NA	Other		0.00979892	1.00521	3.5			5	11948
Ac2vGS38G36	Ac2vTS38G36	N	NA	Other		0.00946904	-0.237079	3.5			7	1510	0
Ac2vGS33G103	Ac2vTS33G103	N	NA	Other		0.00945111	0.942385	3.5			7	12817	0
Ac2vGS58G51	Ac2vTS58G51	N	NA	Other		0.00913874	0.0963174	3.5			7	1672
Ac2vGS29G160	Ac2vTS29G160	N	NA	Other		0.00906896	1.96341	3.5			7	701	Striatin, calmodulin binding protein
Ac2vGS58G12390gm	Ac2vTS58G12390gm	N	NA	Other		0.00856208	0.865152	3.5			6.08171	6618	carnitine
Ac2vGS2G10191gm	Ac2vTS2G10191gm	N	NA	Other		0.00853965	-0.59513	3.5			7	10112
Ac2vGS13G285	Ac2vTS13G285	N	NA	Other		0.00820306	NA	3.5			7	1368
Ac2vGS21G4184gm	Ac2vTS21G4184gm	N	NA	Other		0.00805937	-0.341438	3.5			7	9321	Retrotransposon protein
Ac2vGS8G239	Ac2vTS8G239	N	NA	Other		0.00789211	1.21796	3.5			7	2068	Inherit from euNOG: Retrotransposon protein
Ac2vGS45G65	Ac2vTS45G65	N	NA	Other		0.00769157	0.0963174	3.5			7	368
Ac2vGS2G10583gm	Ac2vTS2G10583gm	N	NA	Other		0.00729548	0.116794	3.5			7	2777	0
Ac2vGS111G11734gm	Ac2vTS111G11734gm	N	NA	Other		0.00708243	-0.280823	3.5			7	8046
Ac2vGS3G36	Ac2vTS3G36	N	NA	Other		0.00670516	0.266161	3.5			6.78086	4114
Ac2vGS92G31	Ac2vTS92G31	N	NA	Other		0.00653632	1.44401	3.5			7	257	Nuclear speckle splicing regulatory protein
Ac2vGS81G9980gm	Ac2vTS81G9980gm	N	NA	Other		0.00631022	-0.510294	3.5			4	15451
Ac2vGS18G2695gm	Ac2vTS18G2695gm	N	NA	Other		0.0062147	-0.847866	3.5			7	14634
Ac2vGS94G36	Ac2vTS94G36	N	NA	Other		0.00610316	-0.618948	3.5			7	182	decarboxylase
Ac2vGS44G81	Ac2vTS44G81	N	NA	Other		0.0060502	-0.485806	3.5			7	1769	0
Ac2vGS81G9979gm	Ac2vTS81G9979gm	N	NA	Other		0.00555174	1.6819	3.5			4	16801
Ac2vGS17G102	Ac2vTS17G102	N	NA	Other		0.00520352	-1.15524	3.5			7	2224	Cysteine-rich secretory protein family
Ac2vGS52G25	Ac2vTS52G25	N	NA	Other		0.004995	1.75166	3.5			7	1400	Integrase core domain
Ac2vGS26G7695gm	Ac2vTS26G7695gm	N	NA	Other		0.00487763	NA	3.5			7	590
Ac2vGS47G275	Ac2vTS47G275	N	NA	Other		0.00483313	2.40398	3.5			7	812	Cdk5 and Abl enzyme substrate
Ac2vGS1G142	Ac2vTS1G142	N	NA	Other		0.00476402	-0.341438	3.5			7	2146	0
Ac2vGS12G121	Ac2vTS12G121	N	NA	Other		0.00452964	1.05001	3.5			7	337	Component of the eukaryotic translation initiation factor 3 (eIF-3) complex, which is involved in protein synthesis and, together with other initiation factors, stimulates binding of mRNA and methionyl-tRNAi to the 40S ribosome (By similarity)
Ac2vGS18G66	Ac2vTS18G66	N	NA	Other		0.00450629	2.10696	3.5			7	1145	Polycomb group ring finger
Ac2vGS33G92	Ac2vTS33G92	N	NA	Other		0.00448179	1.73639	3.5			7	962	Reverse transcriptase (RNA-dependent DNA polymerase)
Ac2vGS28G31	Ac2vTS28G31	N	NA	Other		0.00435995	1.46809	3.5			7	386	Zinc finger, CCHC domain containing
Ac2vGS10G11	Ac2vTS10G11	N	NA	Other		0.00430353	1.74687	3.5			7	1772	Retrotransposon protein
Ac2vGS18G2603gm	Ac2vTS18G2603gm	N	NA	Other		0.00417785	0.385285	3.5			7	12473
Ac2vGS25G4039gm	Ac2vTS25G4039gm	N	NA	Other		0.00417397	-0.824587	3.5			7	5108	Plays a central role in 2-thiolation of mcm(5)S(2)U at tRNA wobble positions of tRNA(Lys), tRNA(Glu) and tRNA(Gln). Directly binds tRNAs and probably acts by catalyzing adenylation of tRNAs, an intermediate required for 2-thiolation. It is unclear whether it acts as a sulfurtransferase that transfers sulfur from thiocarboxylated urm1 onto the uridine of tRNAs at wobble position
Ac2vGS56G1358gm	Ac2vTS56G1358gm	N	NA	Other		0.00407	0.140183	3.5			7	9104	Retrotransposon protein
Ac2vGS9G32	Ac2vTS9G32	N	NA	Other		0.00406979	1.35572	3.5			7	715	tigger transposable element derived
Ac2vGS81G5	Ac2vTS81G5	N	NA	Other		0.00400776	0.811877	3.5			5.63842	4869	Retrotransposon protein
Ac2vGS18G150	Ac2vTS18G150	N	NA	Other		0.00395652	1.12378	3.5			7	4975	Chromodomain helicase DNA binding protein
Ac2vGS154G10	Ac2vTS154G10	N	NA	Other		0.00381833	0.448779	3.5			6.99068	8010
Ac2vGS22G151	Ac2vTS22G151	N	NA	Other		0.00372094	-0.99691	3.5			7	2898	Retrotransposon protein
Ac2vGS23G6	Ac2vTS23G6	N	NA	Other		0.00327742	-1.62314	3.5			7	3776	Kinesin family member
Ac2vGS15G136	Ac2vTS15G136	N	NA	Other		0.003192	1.10045	3.5			6.93202	881	carnitine
Ac2vGS155G17	Ac2vTS155G17	N	NA	Other		0.00293995	0.466443	3.5			6.95745	48	Retrotransposon protein
Ac2vGS5G5	Ac2vTS5G5	N	NA	Other		0.00287379	0.549177	3.5			7	1938	Retrotransposon protein
Ac2vGS22G149	Ac2vTS22G149	N	NA	Other		0.002849	0.369969	3.5			7	1507	0
Ac2vGS14G11752gm	Ac2vTS14G11752gm	N	NA	Other		0.002717	0.874016	3.5			7	1390	transposon protein
Ac2vGS8G82gm	Ac2vTS8G82gm	N	NA	Other		0.00233657	1.88448	3.5			7	6401
Ac2vGS37G12551gm	Ac2vTS37G12551gm	N	NA	Other		0.00223505	1.82953	3.5			4	8531
Ac2vGS5G123	Ac2vTS5G123	N	NA	Other		0.00222689	-0.475404	3.5			7	4349	0
Ac2vGS1G184	Ac2vTS1G184	N	NA	Other		0.00222136	1.64921	3.5			7	223	mTERF
Ac2vGS37G39	Ac2vTS37G39	N	NA	Other		0.00210582	-1.12689	3.5			6.95874	114	carnitine
Ac2vGS4G1471gm	Ac2vTS4G1471gm	N	NA	Other		0.00175846	1.48219	3.5			6.96935	2235	transposon protein
Ac2vGS42G19	Ac2vTS42G19	N	NA	Other		0.0016711	0.182495	3.5			7	4882	carnitine
Ac2vGS20G104	Ac2vTS20G104	N	NA	Other		0.00156072	0.270239	3.5			7	232	Fem-1 homolog
Ac2vGS56G1429gm	Ac2vTS56G1429gm	N	NA	Other		0.00128339	1.86401	3.5			7	7284
Ac2vGS35G57	Ac2vTS35G57	N	NA	Other		0.00124829	1.46553	3.5			7	396	Surp module
Ac2vGS49G112	Ac2vTS49G112	N	NA	Other		0.00116889	1.35918	3.5			7	1192	0
Ac2vGS80G88	Ac2vTS80G88	N	NA	Other		0.000902193	-0.0675976	3.5			7	3081	Retrotransposon protein
Ac2vGS2G258	Ac2vTS2G258	N	NA	Other		0.000703389	0.0623951	3.5			7	5407	Regulator of chromosome condensation (RCC1) repeat
Ac2vGS9G7831gm	Ac2vTS9G7831gm	N	NA	Other		0.000691901	0.83999	3.5			7	2238
Ac2vGS35G11	Ac2vTS35G11	N	NA	Other		0.000590319	-0.243819	3.5			7	2710	Retrotransposon protein
Ac2vGS28G43	Ac2vTS28G43	N	NA	Other		0.000437374	-0.195984	3.5			7	976	whole genome shotgun sequence
Ac2vGS42G3051gm	Ac2vTS42G3051gm	N	NA	Other		0.000402414	1.63074	3.5			7	4468
Ac2vGS247G4349gm	Ac2vTS247G4349gm	N	NA	Other		0.000363574	-0.758297	3.5			7	5280
Ac2vGS7G68	Ac2vTS7G68	N	NA	Other		0.00032416	NA	3.5			7	1990	vesicle transport through interaction with t-SNAREs
Ac2vGS1G338	Ac2vTS1G338	N	NA	Other		0	2.28938	3.5			5.31268	8638
Ac2vGS172G2829gm	Ac2vTS172G2829gm	N	NA	Other		0	-0.76714	3.5			5.32791	9148
Ac2vGS22G4822gm	Ac2vTS22G4822gm	N	NA	Other		0	1.39143	3.5			7	546	Retrotransposon protein
Ac2vGS58G53	Ac2vTS58G53	N	NA	Other		0	-0.652455	3.5			6.63014	915	Reverse transcriptase (RNA-dependent DNA polymerase)
Ac2vGS3G64	Ac2vTS3G64	N	NA	Other		0.0104766	-0.48919	3.48718			6.94533	11676
Ac2vGS47G93	Ac2vTS47G93	N	NA	Other		0.00977381	2.20972	3.47368			6.99416	2244	WD repeat domain 67
Ac2vGS70G487gm	Ac2vTS70G487gm	N	NA	Other		0.0144799	1.91428	3.46667			6.95769	1486
Ac2vGS131G9500gm	Ac2vTS131G9500gm	N	NA	Other		0.0203226	0.905515	3.45455			6.50358	2219	Endonuclease/Exonuclease/phosphatase family
Ac2vGS46G16	Ac2vTS46G16	N	NA	Other		0.0167084	1.10495	3.45455			7	1204	MULE transposase domain
Ac2vGS51G1	Ac2vTS51G1	N	NA	Other		0.0153846	0.167232	3.45455			6.90412	9700	Retrotransposon protein
Ac2vGS142G12282gm	Ac2vTS142G12282gm	N	NA	Other		0.0146407	-1.40535	3.45455			6.90318	4823	Pfam:hATC
Ac2vGS11G6860gm	Ac2vTS11G6860gm	N	NA	Other		0.0380295	-0.693523	3.44444			4.91942	2760	importin subunit alpha
Ac2vGS70G498gm	Ac2vTS70G498gm	N	NA	Other		0.0226346	0.40958	3.44444			6.27959	1574	Ankyrin Repeat Protein
Ac2vGS2G13	Ac2vTS2G13	N	NA	Other		0.014245	NA	3.44444			6.99039	526	Retrotransposon protein
Ac2vGS100G34	Ac2vTS100G34	N	NA	Other		0.00624718	0.289135	3.44444			7	2034
Ac2vGS80G6344gm	Ac2vTS80G6344gm	N	NA	Other		0.00330052	1.21786	3.44444			6.80243	5263	Retrotransposon protein
Ac2vGS10G41	Ac2vTS10G41	N	NA	Other		0.0282551	0.14876	3.4375			7	878
Ac2vGS11G41	Ac2vTS11G41	N	NA	Other		0.0165214	1.23673	3.4375			6.61431	1552	Retrotransposon protein
Ac2vGS58G8	Ac2vTS58G8	N	NA	Other		0.020133	0.950783	3.42857			5.81084	315	Retrotransposon protein
Ac2vGS21G4203gm	Ac2vTS21G4203gm	N	NA	Other		0.0178143	-1.87444	3.42857			7	942	Reverse transcriptase (RNA-dependent DNA polymerase)
Ac2vGS82G38	Ac2vTS82G38	N	NA	Other		0.0137329	-1.15524	3.42857			6	1514	Retrotransposon protein
Ac2vGS11G62	Ac2vTS11G62	N	NA	Other		0.0132294	0.877002	3.42857			6.57302	7092
Ac2vGS12G25	Ac2vTS12G25	N	NA	Other		0.0081391	1.97614	3.42857			6.87222	1957	0
Ac2vGS126G2	Ac2vTS126G2	N	NA	Other		0.0038835	0.192522	3.42857			7	244	Reverse transcriptase (RNA-dependent DNA polymerase)
Ac2vGS37G12546gm	Ac2vTS37G12546gm	N	NA	Other		0.0012631	-0.546277	3.42857			4.65399	16680
Ac2vGS18G149	Ac2vTS18G149	N	NA	Other		0	1.22765	3.42857			7	1839	transposon protein
Ac2vGS55G50	Ac2vTS55G50	N	NA	Other		0	2.14606	3.42105			7	5218
Ac2vGS19G6613gm	Ac2vTS19G6613gm	N	NA	Other		0.00572872	-0.322658	3.41667			7	1014	Retrotransposon protein
Ac2vGS26G82	Ac2vTS26G82	N	NA	Other		0.00160551	0.90364	3.41176			7	6801	carnitine
Ac2vGS8G241	Ac2vTS8G241	N	NA	Other		0.0149556	0.990312	3.40909			7	4168
Ac2vGS139G2075gm	Ac2vTS139G2075gm	N	NA	Other		0.0465825	-0.757076	3.4			7	9743
Ac2vGS1G333	Ac2vTS1G333	N	NA	Other		0.0345531	-0.493734	3.4			7	5571	Inherit from KOG: Retrotransposon protein
Ac2vGS81G44	Ac2vTS81G44	N	NA	Other		0.0172101	NA	3.4			5.97975	756	0
Ac2vGS52G26	Ac2vTS52G26	N	NA	Other		0.0160365	-0.208687	3.4			7	1535	Inherit from KOG: Retrotransposon protein
Ac2vGS30G2390gm	Ac2vTS30G2390gm	N	NA	Other		0.0151076	1.07027	3.4			6.33906	628
Ac2vGS138G2082gm	Ac2vTS138G2082gm	N	NA	Other		0.0140499	1.0053	3.4			7	13250	Transposable element Tc3 transposase
Ac2vGS47G10674gm	Ac2vTS47G10674gm	N	NA	Other		0.0138361	1.90674	3.4			7	169	WD repeat domain 67
Ac2vGS1G42	Ac2vTS1G42	N	NA	Other		0.0124631	1.19702	3.4			6.44309	2925	Dehydrogenase
Ac2vGS34G73	Ac2vTS34G73	N	NA	Other		0.0124433	0.494286	3.4			7	1065	transcription factor
Ac2vGS108G15	Ac2vTS108G15	N	NA	Other		0.0121385	-0.397729	3.4			7	1264	Retrotransposon protein
Ac2vGS41G3266gm	Ac2vTS41G3266gm	N	NA	Other		0.00929536	-0.341438	3.4			7	1139	Retrotransposon protein
Ac2vGS58G12436gm	Ac2vTS58G12436gm	N	NA	Other		0.00858131	0.791974	3.4			7	1223
Ac2vGS19G79	Ac2vTS19G79	N	NA	Other		0.0071997	1.38374	3.4			7	2350
Ac2vGS30G2367gm	Ac2vTS30G2367gm	N	NA	Other		0.00707585	0.152672	3.4			5.56102	4522
Ac2vGS52G1209gm	Ac2vTS52G1209gm	N	NA	Other		0.00662984	-0.117389	3.4			7	9755
Ac2vGS22G18	Ac2vTS22G18	N	NA	Other		0.0056815	2.75467	3.4			7	4618	MULE transposase domain
Ac2vGS2G146	Ac2vTS2G146	N	NA	Other		0.00527607	0.275344	3.4			7	41573	Retrotransposon protein
Ac2vGS14G103	Ac2vTS14G103	N	NA	Other		0.00179774	NA	3.4			7	7091
Ac2vGS49G54	Ac2vTS49G54	N	NA	Other		0.001702	0.361902	3.4			4.10541	2530
Ac2vGS21G4283gm	Ac2vTS21G4283gm	N	NA	Other		0.0374064	-0.208276	3.38462			7	591	Retrotransposon protein
Ac2vGS15G188	Ac2vTS15G188	N	NA	Other		0.0291405	0.952401	3.38095			6.93942	751	Retrotransposon protein
Ac2vGS12G11658gm	Ac2vTS12G11658gm	N	NA	Other		0.035225	-0.189608	3.375			6.98608	6600
Ac2vGS20G1071gm	Ac2vTS20G1071gm	N	NA	Other		0.0306449	-0.977987	3.375			7	5070	Retrotransposon protein
Ac2vGS50G5521gm	Ac2vTS50G5521gm	N	NA	Other		0.0143729	0.412346	3.375			6.22378	571	carnitine
Ac2vGS18G2759gm	Ac2vTS18G2759gm	N	NA	Other		0.00794164	-0.478319	3.375			7	853	Retrotransposon protein
Ac2vGS120G39	Ac2vTS120G39	N	NA	Other		0.00504512	1.29149	3.375			7	14320
Ac2vGS55G78	Ac2vTS55G78	N	NA	Other		0.00417046	-0.209946	3.375			7	7722
Ac2vGS22G37	Ac2vTS22G37	N	NA	Other		0.00338123	-0.30716	3.375			5.08367	1205
Ac2vGS23G196	Ac2vTS23G196	N	NA	Other		0.00334169	0.714352	3.375			6.21949	4902
Ac2vGS20G161	Ac2vTS20G161	N	NA	Other		0.00238132	0.844408	3.375			6.99709	972	Retrotransposon protein
Ac2vGS4G1469gm	Ac2vTS4G1469gm	N	NA	Other		0.00189387	0.324368	3.375			7	3426
Ac2vGS33G60	Ac2vTS33G60	N	NA	Other		0.0633394	0.478515	3.36842			6.71739	297	0
Ac2vGS27G37	Ac2vTS27G37	N	NA	Other		0.00636056	0.351722	3.36842			7	2290	Retrotransposon protein
Ac2vGS36G2	Ac2vTS36G2	N	NA	Other		0.00239518	-0.491916	3.36364			6.97226	4052	Retrotransposon protein
Ac2vGS81G10007gm	Ac2vTS81G10007gm	N	NA	Other		0.00227163	0.00962161	3.36364			3.85662	10671
Ac2vGS28G83	Ac2vTS28G83	N	NA	Other		0.00205163	0.140206	3.36364			6.93227	3954
Ac2vGS18G2819gm	Ac2vTS18G2819gm	N	NA	Other		0.000387278	-0.836979	3.36364			7	2875
Ac2vGS49G93	Ac2vTS49G93	N	NA	Other		0.00542173	2.05244	3.36			6.79085	1604	Retrotransposon protein
Ac2vGS70G489gm	Ac2vTS70G489gm	N	NA	Other		0.0218797	-0.627986	3.35714			6.98921	832	Reverse transcriptase (RNA-dependent DNA polymerase)
Ac2vGS76G51	Ac2vTS76G51	N	NA	Other		0.00283302	-0.558286	3.35			6.58069	2288
Ac2vGS49G28	Ac2vTS49G28	N	NA	Other		0.0117585	0.503938	3.34409			6.82098	3294	Retrotransposon protein
Ac2vGS120G45	Ac2vTS120G45	N	NA	Other		0.033668	-1.15524	3.33333			6.69388	1995	Retrotransposon protein
Ac2vGS14G11837gm	Ac2vTS14G11837gm	N	NA	Other		0.0293376	1.21404	3.33333			4.14564	2476	Integrase core domain
Ac2vGS37G12496gm	Ac2vTS37G12496gm	N	NA	Other		0.02769	-0.16013	3.33333			5.93955	8593	Retrotransposon protein
Ac2vGS41G59	Ac2vTS41G59	N	NA	Other		0.0270863	1.33834	3.33333			7	401	Retrotransposon protein
Ac2vGS65G7034gm	Ac2vTS65G7034gm	N	NA	Other		0.0217177	1.31061	3.33333			6.85132	6456	Retrotransposon protein
Ac2vGS37G12487gm	Ac2vTS37G12487gm	N	NA	Other		0.0191139	1.04563	3.33333			6.7941	14144
Ac2vGS2G10582gm	Ac2vTS2G10582gm	N	NA	Other		0.0185192	-0.959194	3.33333			7	5412	Inherit from KOG: Retrotransposon protein
Ac2vGS47G10943gm	Ac2vTS47G10943gm	N	NA	Other		0.0165093	-0.474426	3.33333			7	4432	Retrotransposon protein
Ac2vGS20G156	Ac2vTS20G156	N	NA	Other		0.0137441	-0.505673	3.33333			7	8240	to transposase-like Hydra magnipapillata
Ac2vGS41G56	Ac2vTS41G56	N	NA	Other		0.0133519	1.62958	3.33333			7	691	carnitine
Ac2vGS20G9	Ac2vTS20G9	N	NA	Other		0.0112067	0.720074	3.33333			7	1838	Glutamine cyclotransferase
Ac2vGS5G178	Ac2vTS5G178	N	NA	Other		0.0105044	-0.437643	3.33333			7	2630
Ac2vGS133G3	Ac2vTS133G3	N	NA	Other		0.00973349	2.72218	3.33333			6.3881	16255
Ac2vGS26G20	Ac2vTS26G20	N	NA	Other		0.00960722	-0.665701	3.33333			7	547	RNA cap guanine-N2 methyltransferase
Ac2vGS32G88	Ac2vTS32G88	N	NA	Other		0.00902531	1.37024	3.33333			7	2875	ESF1, nucleolar pre-rRNA processing protein, homolog (S. cerevisiae)
Ac2vGS37G12550gm	Ac2vTS37G12550gm	N	NA	Other		0.00893463	1.64223	3.33333			5.8125	14673
Ac2vGS31G1	Ac2vTS31G1	N	NA	Other		0.00800977	1.24816	3.33333			5.89702	655	Retrotransposon protein
Ac2vGS94G47	Ac2vTS94G47	N	NA	Other		0.00779696	0.255134	3.33333			7	930	DNA methyltransferase 1 associated protein 1
Ac2vGS9G36	Ac2vTS9G36	N	NA	Other		0.00720147	0.975776	3.33333			6.99741	4310	0
Ac2vGS42G32	Ac2vTS42G32	N	NA	Other		0.00717875	0.451552	3.33333			7	90	0
Ac2vGS80G79	Ac2vTS80G79	N	NA	Other		0.00712801	0.497308	3.33333			2.94888	1143	Retrotransposon protein
Ac2vGS18G207	Ac2vTS18G207	N	NA	Other		0.00690102	0.517518	3.33333			7	277	pantoate-beta-alanine ligase
Ac2vGS64G66	Ac2vTS64G66	N	NA	Other		0.00678045	0.619897	3.33333			7	5299
Ac2vGS9G7753gm	Ac2vTS9G7753gm	N	NA	Other		0.00642773	-0.59513	3.33333			7	2077
Ac2vGS1G43	Ac2vTS1G43	N	NA	Other		0.0063962	-1.7309	3.33333			6.0732	2655
Ac2vGS20G1104gm	Ac2vTS20G1104gm	N	NA	Other		0.00620572	1.63074	3.33333			7	8768	Retrotransposon protein
Ac2vGS38G30	Ac2vTS38G30	N	NA	Other		0.00596754	-0.260398	3.33333			7	3430	MULE transposase domain
Ac2vGS2G140	Ac2vTS2G140	N	NA	Other		0.00560998	0.448139	3.33333			7	9370	Transposable element Tc3 transposase
Ac2vGS2G137	Ac2vTS2G137	N	NA	Other		0.00536049	-0.476454	3.33333			6.94365	577	Retrotransposon protein
Ac2vGS4G184	Ac2vTS4G184	N	NA	Other		0.00495745	-0.0457263	3.33333			7	7363
Ac2vGS47G100	Ac2vTS47G100	N	NA	Other		0.00484515	0.384567	3.33333			7	5339	Retrotransposon protein
Ac2vGS66G5394gm	Ac2vTS66G5394gm	N	NA	Other		0.00484154	0.173728	3.33333			5.6002	734	Retrotransposon protein
Ac2vGS23G127	Ac2vTS23G127	N	NA	Other		0.00470983	1.65751	3.33333			7	2507	Inherit from KOG: aminotransferase
Ac2vGS161G5	Ac2vTS161G5	N	NA	Other		0.00467685	1.21746	3.33333			5.43915	102	Reverse transcriptase (RNA-dependent DNA polymerase)
Ac2vGS102G24	Ac2vTS102G24	N	NA	Other		0.00467266	1.09662	3.33333			6.50229	1646	SEC24 family, member
Ac2vGS5G1747gm	Ac2vTS5G1747gm	N	NA	Other		0.00441119	0.685683	3.33333			7	4807	Retrotransposon protein
Ac2vGS80G117	Ac2vTS80G117	N	NA	Other		0.00423407	0.216982	3.33333			7	5514	Retrotransposon protein
Ac2vGS39G37	Ac2vTS39G37	N	NA	Other		0.00389681	-0.0886767	3.33333			6.25678	2018	cell division cycle
Ac2vGS9G7978gm	Ac2vTS9G7978gm	N	NA	Other		0.00374733	-0.711905	3.33333			7	3352	Retrotransposon protein
Ac2vGS272G1732gm	Ac2vTS272G1732gm	N	NA	Other		0.00319153	0.349728	3.33333			6.74074	14522
Ac2vGS50G31	Ac2vTS50G31	N	NA	Other		0.00299806	2.4997	3.33333			7	394	acid PHOsphatase
Ac2vGS33G74	Ac2vTS33G74	N	NA	Other		0.00274093	2.05758	3.33333			7	405	GATS protein-like
Ac2vGS100G43	Ac2vTS100G43	N	NA	Other		0.00248808	1.54175	3.33333			6.81887	2359
Ac2vGS61G12648gm	Ac2vTS61G12648gm	N	NA	Other		0.00240555	-0.157154	3.33333			7	2284	Retrotransposon protein
Ac2vGS29G41	Ac2vTS29G41	N	NA	Other		0.00196645	-0.558402	3.33333			7	368	BSD domain
Ac2vGS168G4892gm	Ac2vTS168G4892gm	N	NA	Other		0.00185331	1.02735	3.33333			5.77516	6877	Reverse transcriptase (RNA-dependent DNA polymerase)
Ac2vGS111G11709gm	Ac2vTS111G11709gm	N	NA	Other		0.00134762	-0.493734	3.33333			7	18859
Ac2vGS76G24	Ac2vTS76G24	N	NA	Other		0.00113582	1.32006	3.33333			7	310	NADH dehydrogenase (ubiquinone) complex I, assembly factor 3
Ac2vGS184G7	Ac2vTS184G7	N	NA	Other		0	1.50684	3.33333			6.99732	1435	Retrotransposon protein
Ac2vGS33G11033gm	Ac2vTS33G11033gm	N	NA	Other		0	1.77439	3.33333			4	1770	SMP-30 gluconolaconase LRE domain protein
Ac2vGS66G5477gm	Ac2vTS66G5477gm	N	NA	Other		0	0.0421174	3.33333			7	1819	Retrotransposon protein
Ac2vGS8G70	Ac2vTS8G70	N	NA	Other		0	2.08455	3.33333			7	1951	Retrotransposon protein
Ac2vGS108G24	Ac2vTS108G24	N	NA	Other		0.0133326	1.34821	3.32			6.72653	1056	Retrotransposon protein
Ac2vGS70G494gm	Ac2vTS70G494gm	N	NA	Other		0.0129969	0.738862	3.30769			6.78523	4350	Inherit from COG: Retrotransposon protein
Ac2vGS71G73	Ac2vTS71G73	N	NA	Other		0.00966778	0.701695	3.30769			6.28994	1997	Integrase core domain
Ac2vGS17G9158gm	Ac2vTS17G9158gm	N	NA	Other		0.00228384	-0.075582	3.30769			6.97771	2444	Retrotransposon protein
Ac2vGS168G4883gm	Ac2vTS168G4883gm	N	NA	Other		0.00202285	1.22728	3.30769			3.90994	6039	0
Ac2vGS16G22	Ac2vTS16G22	N	NA	Other		0.0450709	1.85285	3.3			6.75362	645	Inherit from euNOG: Retrotransposon protein
Ac2vGS47G81	Ac2vTS47G81	N	NA	Other		0.0128072	1.067	3.3			7	9677
Ac2vGS87G9	Ac2vTS87G9	N	NA	Other		0.006498	NA	3.3			7	107	Inherit from euNOG: progesterone immunomodulatory binding factor 1
Ac2vGS49G68	Ac2vTS49G68	N	NA	Other		0.00453986	1.76275	3.3			7	4487	0
Ac2vGS11G104	Ac2vTS11G104	N	NA	Other		0.0243493	1.55803	3.29412			7	630	MYCBP AMY-1-associated, testis expressed 1
Ac2vGS33G11039gm	Ac2vTS33G11039gm	N	NA	Other		0.00886194	1.44029	3.29167			7	145	Retrotransposon protein
Ac2vGS21G4172gm	Ac2vTS21G4172gm	N	NA	Other		0.0336564	-0.91398	3.28571			7	12135	0
Ac2vGS81G10047gm	Ac2vTS81G10047gm	N	NA	Other		0.0183261	NA	3.28571			6.51323	1117	0
Ac2vGS70G497gm	Ac2vTS70G497gm	N	NA	Other		0.0168045	0.147338	3.28571			6.69242	1210	Ankyrin Repeat Protein
Ac2vGS49G25	Ac2vTS49G25	N	NA	Other		0.0156007	2.09605	3.28571			5.55797	11011	Retrotransposon protein
Ac2vGS8G178gm	Ac2vTS8G178gm	N	NA	Other		0.0143264	0.145782	3.28571			6.97468	3904	0
Ac2vGS51G39	Ac2vTS51G39	N	NA	Other		0.0131721	-0.208276	3.28571			6.97095	2739
Ac2vGS20G1130gm	Ac2vTS20G1130gm	N	NA	Other		0.0130173	-1.62314	3.28571			6.89881	5427
Ac2vGS17G9164gm	Ac2vTS17G9164gm	N	NA	Other		0.0110957	1.37434	3.28571			7	3184	Retrotransposon protein
Ac2vGS38G11947gm	Ac2vTS38G11947gm	N	NA	Other		0.00644132	-0.641778	3.28571			7	2197	Retrotransposon protein
Ac2vGS8G51	Ac2vTS8G51	N	NA	Other		0.00622009	-0.789378	3.28571			4.0812	1370	Retrotransposon protein
Ac2vGS72G6	Ac2vTS72G6	N	NA	Other		0.00569939	-0.315147	3.28571			7	561	0
Ac2vGS2G10434gm	Ac2vTS2G10434gm	N	NA	Other		0.00490612	1.03729	3.28571			7	2376
Ac2vGS101G5	Ac2vTS101G5	N	NA	Other		0.00484791	0.510034	3.28571			7	1037	Retrotransposon protein
Ac2vGS8G12	Ac2vTS8G12	N	NA	Other		0.0031781	0.494286	3.28571			6.65653	1865	0
Ac2vGS24G2	Ac2vTS24G2	N	NA	Other		0.00268434	1.11859	3.28571			7	1015	Retrotransposon protein
Ac2vGS32G141	Ac2vTS32G141	N	NA	Other		0.00666798	2.60536	3.27778			7	1809	Retrotransposon protein
Ac2vGS5G21	Ac2vTS5G21	N	NA	Other		0.00356806	1.57543	3.27778			6.87064	2091	Retrotransposon protein
Ac2vGS24G93	Ac2vTS24G93	N	NA	Other		0.0242068	-1.05132	3.27273			6.78544	3112	Retrotransposon protein
Ac2vGS54G74	Ac2vTS54G74	N	NA	Other		0.022384	0.159374	3.27273			7	481	0
Ac2vGS13G337	Ac2vTS13G337	N	NA	Other		0.00155195	0.324004	3.27273			7	867	0
Ac2vGS16G54	Ac2vTS16G54	N	NA	Other		0.00147002	-0.341438	3.27273			6.94004	6278	Retrotransposon protein
Ac2vGS76G5161gm	Ac2vTS76G5161gm	N	NA	Other		0.0467074	0.399638	3.26667			7	5035	Inherit from NOG: heat shock protein family B (small), member 11
Ac2vGS71G2920gm	Ac2vTS71G2920gm	N	NA	Other		0.0213759	-0.32662	3.26667			7	3013	Retrotransposon protein
Ac2vGS9G202	Ac2vTS9G202	N	NA	Other		0.0117255	0.618639	3.26087			7	515	Domain of unknown function (DUF2431)
Ac2vGS76G5178gm	Ac2vTS76G5178gm	N	NA	Other		0.0298181	-0.757991	3.25			7	5756	0
Ac2vGS5G1758gm	Ac2vTS5G1758gm	N	NA	Other		0.0257546	0.194254	3.25			7	1282	Retrotransposon protein
Ac2vGS24G12	Ac2vTS24G12	N	NA	Other		0.0246277	-0.798464	3.25			7	820	Tho complex
Ac2vGS2G196	Ac2vTS2G196	N	NA	Other		0.0226291	0.30139	3.25			7	3673	Gamma-glutamyltransferase
Ac2vGS177G3190gm	Ac2vTS177G3190gm	N	NA	Other		0.0200726	-0.686178	3.25			7	2709	tigger transposable element derived
Ac2vGS103G14gm	Ac2vTS103G14gm	N	NA	Other		0.0195567	0.731443	3.25			4.28814	6986
Ac2vGS72G5	Ac2vTS72G5	N	NA	Other		0.0192094	0.652491	3.25			7	3852	Retrotransposon protein
Ac2vGS157G5484gm	Ac2vTS157G5484gm	N	NA	Other		0.0184919	0.507811	3.25			6.82412	9972
Ac2vGS5G1777gm	Ac2vTS5G1777gm	N	NA	Other		0.0181775	2.48054	3.25			7	234	Retrotransposon protein
Ac2vGS58G12380gm	Ac2vTS58G12380gm	N	NA	Other		0.0172989	1.39598	3.25			7	13654
Ac2vGS37G12	Ac2vTS37G12	N	NA	Other		0.0168406	-1.26894	3.25			6.94878	4073	ubiquitin carboxyl-terminal hydrolase
Ac2vGS104G6928gm	Ac2vTS104G6928gm	N	NA	Other		0.014912	-0.606004	3.25			7	4708	Retrotransposon protein
Ac2vGS3G60	Ac2vTS3G60	N	NA	Other		0.0127448	-0.109524	3.25			7	1036
Ac2vGS19G5	Ac2vTS19G5	N	NA	Other		0.0124404	1.66141	3.25			7	8810	Inherit from NOG: heat shock protein family B (small), member 11
Ac2vGS14G121	Ac2vTS14G121	N	NA	Other		0.0116638	0.377852	3.25			7	88	0
Ac2vGS71G2925gm	Ac2vTS71G2925gm	N	NA	Other		0.0112893	-0.437643	3.25			4	6741
Ac2vGS1G7211gm	Ac2vTS1G7211gm	N	NA	Other		0.0112371	-0.315432	3.25			7	1701	Retrotransposon protein
Ac2vGS65G7010gm	Ac2vTS65G7010gm	N	NA	Other		0.0111308	-0.535197	3.25			2.47576	12530	Retrotransposon protein
Ac2vGS82G7564gm	Ac2vTS82G7564gm	N	NA	Other		0.0106052	-0.491797	3.25			7	2510	transposon protein
Ac2vGS37G12459gm	Ac2vTS37G12459gm	N	NA	Other		0.0102522	0.462504	3.25			7	8304	Retrotransposon protein
Ac2vGS21G4248gm	Ac2vTS21G4248gm	N	NA	Other		0.0094161	0.852722	3.25			7	1274
Ac2vGS32G34	Ac2vTS32G34	N	NA	Other		0.00790798	-0.0279706	3.25			7	428	enolase (EC 4.2.1.11)
Ac2vGS3G12169gm	Ac2vTS3G12169gm	N	NA	Other		0.00760778	0.66533	3.25			6.81405	9641
Ac2vGS64G6696gm	Ac2vTS64G6696gm	N	NA	Other		0.00744131	-0.250554	3.25			7	6314
Ac2vGS24G2170gm	Ac2vTS24G2170gm	N	NA	Other		0.00737055	0.285537	3.25			7	5144
Ac2vGS30G97	Ac2vTS30G97	N	NA	Other		0.00712819	0.839824	3.25			6.60394	1263	WD repeat containing, antisense to TP53
Ac2vGS119G5	Ac2vTS119G5	N	NA	Other		0.00627943	2.16427	3.25			5.06882	1378	Retrotransposon protein
Ac2vGS51G6	Ac2vTS51G6	N	NA	Other		0.00552955	-0.53247	3.25			7	901
Ac2vGS1G7467gm	Ac2vTS1G7467gm	N	NA	Other		0.00496278	0.579937	3.25			7	9263
Ac2vGS2G159	Ac2vTS2G159	N	NA	Other		0.00436732	2.3874	3.25			7	5567	0
Ac2vGS5G80	Ac2vTS5G80	N	NA	Other		0.0041958	0.0223658	3.25			7	1528	Ankyrin Repeat Protein
Ac2vGS59G12	Ac2vTS59G12	N	NA	Other		0.00415367	1.77185	3.25			6.74122	81	carnitine
Ac2vGS81G10036gm	Ac2vTS81G10036gm	N	NA	Other		0.0040392	1.36778	3.25			3.79562	1066
Ac2vGS2G207	Ac2vTS2G207	N	NA	Other		0.00360401	-0.765802	3.25			7	578	KRI1 homolog (S. cerevisiae)
Ac2vGS119G6898gm	Ac2vTS119G6898gm	N	NA	Other		0.00317372	-0.493734	3.25			4.79965	14753
Ac2vGS49G30	Ac2vTS49G30	N	NA	Other		0.00316431	-1.49108	3.25			3.29145	5034
Ac2vGS51G114	Ac2vTS51G114	N	NA	Other		0.00297	0.901647	3.25			7	792	0
Ac2vGS247G4	Ac2vTS247G4	N	NA	Other		0.00284668	-1.15895	3.25			6.78014	2934	Transposable element Tc3 transposase
Ac2vGS23G47	Ac2vTS23G47	N	NA	Other		0.00251801	-0.302427	3.25			7	186	ATP-dependent microtubule severing protein. Microtubule severing may promote reorganization of cellular microtubule arrays and the release of microtubules from the centrosome following nucleation. Required for membrane traffic from the endoplasmic reticulum (ER) to the Golgi and for completion of the abscission stage of cytokinesis. Also plays a role in axon growth and the formation of axonal branches (By similarity)
Ac2vGS23G139	Ac2vTS23G139	N	NA	Other		0.00227799	-0.128661	3.25			5.96025	2376	Dehydrogenase
Ac2vGS35G7	Ac2vTS35G7	N	NA	Other		0.0020085	0.159422	3.25			7	2901	Retrotransposon protein
Ac2vGS71G2887gm	Ac2vTS71G2887gm	N	NA	Other		0.000736693	2.29762	3.25			3.37456	3664	Retrotransposon protein
Ac2vGS13G99	Ac2vTS13G99	N	NA	Other		0	-0.203666	3.25			6.75518	328	Retrotransposon protein
Ac2vGS3G12184gm	Ac2vTS3G12184gm	N	NA	Other		0	1.1839	3.25			6.13339	9872	Retrotransposon protein
Ac2vGS104G6932gm	Ac2vTS104G6932gm	N	NA	Other		0.0133956	-0.0742213	3.2381			7	5702	Transposable element Tc3 transposase
Ac2vGS64G39	Ac2vTS64G39	N	NA	Other		0.00353897	-0.244435	3.23077			7	237	carnitine
Ac2vGS50G5526gm	Ac2vTS50G5526gm	N	NA	Other		0.00339451	0.667242	3.23077			7	5819	Retrotransposon protein
Ac2vGS50G4	Ac2vTS50G4	N	NA	Other		0.0231034	-0.410913	3.22222			6.58072	9918	Retrotransposon protein
Ac2vGS42G34	Ac2vTS42G34	N	NA	Other		0.0144909	0.956968	3.22222			7	13106
Ac2vGS16G96	Ac2vTS16G96	N	NA	Other		0.0141979	-0.635683	3.22222			7	15646
Ac2vGS89G6	Ac2vTS89G6	N	NA	Other		0.011192	0.223593	3.22222			7	3035
Ac2vGS1G96	Ac2vTS1G96	N	NA	Other		0.0106432	0.170824	3.22222			7	2814
Ac2vGS47G10811gm	Ac2vTS47G10811gm	N	NA	Other		0.00625991	2.0736	3.22222			6.56608	2882
Ac2vGS154G3531gm	Ac2vTS154G3531gm	N	NA	Other		0.00465698	1.6047	3.22222			4.60708	3213	0
Ac2vGS14G114	Ac2vTS14G114	N	NA	Other		0.00424482	-0.019895	3.22222			7	2635	leucine Rich Repeat
Ac2vGS38G28	Ac2vTS38G28	N	NA	Other		0.00240855	1.0796	3.22222			7	1660	Retrotransposon protein
Ac2vGS47G10761gm	Ac2vTS47G10761gm	N	NA	Other		0.00716012	2.42238	3.21739			7	751	carnitine
Ac2vGS38G11923gm	Ac2vTS38G11923gm	N	NA	Other		0.00133527	0.315541	3.21429			7	3304	Retrotransposon protein
Ac2vGS16G90	Ac2vTS16G90	N	NA	Other		0.00805032	0.498377	3.21053			7	16930	AlNc14C148G7453 protein
Ac2vGS37G34	Ac2vTS37G34	N	NA	Other		0.00579656	0.656658	3.21053			6.99865	9489
Ac2vGS100G2	Ac2vTS100G2	N	NA	Other		0.0293553	-1.05518	3.2			6.89586	300	carnitine
Ac2vGS43G67	Ac2vTS43G67	N	NA	Other		0.0263347	-0.300384	3.2			6.93841	2779	Retrotransposon protein
Ac2vGS18G166	Ac2vTS18G166	N	NA	Other		0.0187098	-0.0675976	3.2			7	10385	0
Ac2vGS37G12495gm	Ac2vTS37G12495gm	N	NA	Other		0.0173825	0.0523181	3.2			6.09615	12276
Ac2vGS2G14	Ac2vTS2G14	N	NA	Other		0.0115063	NA	3.2			6.58717	4446
Ac2vGS131G10	Ac2vTS131G10	N	NA	Other		0.00977157	0.622501	3.2			5.08047	181	Inositol polyphosphate-4-phosphatase, type
Ac2vGS38G58	Ac2vTS38G58	N	NA	Other		0.00955106	0.665656	3.2			7	140	DNA helicase
Ac2vGS58G4	Ac2vTS58G4	N	NA	Other		0.00934992	1.98457	3.2			6.66374	2943	Retrotransposon protein
Ac2vGS41G35	Ac2vTS41G35	N	NA	Other		0.00808532	-1.07702	3.2			7	2113	family with sequence similarity 86
Ac2vGS12G46	Ac2vTS12G46	N	NA	Other		0.00799201	NA	3.2			7	1403	Retrotransposon protein
Ac2vGS41G3273gm	Ac2vTS41G3273gm	N	NA	Other		0.00625316	1.00486	3.2			7	262
Ac2vGS30G43	Ac2vTS30G43	N	NA	Other		0.00559351	-1.35388	3.2			7	6859	Reverse transcriptase (RNA-dependent DNA polymerase)
Ac2vGS25G15	Ac2vTS25G15	N	NA	Other		0.0029593	-0.286252	3.2			6.87637	5177	Retrotransposon protein
Ac2vGS9G8032gm	Ac2vTS9G8032gm	N	NA	Other		0.00139652	2.1229	3.2			7	2348
Ac2vGS29G40	Ac2vTS29G40	N	NA	Other		0.00115476	0.603133	3.2			7	613
Ac2vGS123G10	Ac2vTS123G10	N	NA	Other		0.000806533	1.78	3.2			7	4506	0
Ac2vGS2G161	Ac2vTS2G161	N	NA	Other		0.0159455	2.06241	3.19565			7	2517	Inherit from KOG: Retrotransposon protein
Ac2vGS87G47	Ac2vTS87G47	N	NA	Other		0.000132398	-0.638676	3.19048			6.99394	467	Retrotransposon protein
Ac2vGS65G43	Ac2vTS65G43	N	NA	Other		0.0177558	-0.341438	3.1875			6.0015	10036	Retrotransposon protein
Ac2vGS71G63	Ac2vTS71G63	N	NA	Other		0.0169136	NA	3.18182			7	3502
Ac2vGS12G3	Ac2vTS12G3	N	NA	Other		0.003663	2.72052	3.18182			6.81759	218	Retrotransposon protein
Ac2vGS6G42	Ac2vTS6G42	N	NA	Other		0.00139062	0.386534	3.18182			7	292	Vps20-associated 1 homolog (S. cerevisiae)
Ac2vGS46G3	Ac2vTS46G3	N	NA	Other		0.00075461	0.598234	3.18182			6.9984	614	carnitine
Ac2vGS1G2	Ac2vTS1G2	N	NA	Other		0.0380467	-1.48074	3.17647			7	2414
Ac2vGS20G112	Ac2vTS20G112	N	NA	Other		0.0200196	0.976955	3.17391			6.94824	351	Retrotransposon protein
Ac2vGS33G61	Ac2vTS33G61	N	NA	Other		0.0367928	0.576077	3.16667			6.84014	108	Reverse transcriptase (RNA-dependent DNA polymerase)
Ac2vGS33G49	Ac2vTS33G49	N	NA	Other		0.0290016	-1.48102	3.16667			7	416	0
Ac2vGS154G3526gm	Ac2vTS154G3526gm	N	NA	Other		0.022385	-1.87656	3.16667			6.15241	696
Ac2vGS3G49	Ac2vTS3G49	N	NA	Other		0.0122997	1.15231	3.16667			6.9802	2783	0
Ac2vGS20G88	Ac2vTS20G88	N	NA	Other		0.0112792	-0.0324275	3.16667			7	133
Ac2vGS28G1	Ac2vTS28G1	N	NA	Other		0.0108627	-0.334665	3.16667			7	241	0
Ac2vGS9G160	Ac2vTS9G160	N	NA	Other		0.00893971	-1.43852	3.16667			7	4018
Ac2vGS13G203	Ac2vTS13G203	N	NA	Other		0.00768468	-0.203506	3.16667			7	428	Phosphomevalonate kinase
Ac2vGS61G12617gm	Ac2vTS61G12617gm	N	NA	Other		0.00754135	-1.43852	3.16667			6.49318	8833	Retrotransposon protein
Ac2vGS17G9159gm	Ac2vTS17G9159gm	N	NA	Other		0.00484427	1.37749	3.16667			7	9290	Retrotransposon protein
Ac2vGS66G5395gm	Ac2vTS66G5395gm	N	NA	Other		0.00450807	-1.25339	3.16667			6.52546	2739	Retrotransposon protein
Ac2vGS20G65	Ac2vTS20G65	N	NA	Other		0.00383103	-0.606799	3.16667			7	8547	Retrotransposon protein
Ac2vGS52G34	Ac2vTS52G34	N	NA	Other		0.00333595	0.128139	3.16667			6.88451	5790
Ac2vGS50G25	Ac2vTS50G25	N	NA	Other		0.00275577	0.936843	3.16667			7	1360	UBX domain protein
Ac2vGS7G198	Ac2vTS7G198	N	NA	Other		0.00226304	0.0064629	3.16667			7	812	Lipase (class 3)
Ac2vGS66G20	Ac2vTS66G20	N	NA	Other		0.000953907	0.827339	3.16667			5.69025	4611
Ac2vGS70G57	Ac2vTS70G57	N	NA	Other		0	-0.00215874	3.16667			6.58717	1545	saccharopine dehydrogenase
Ac2vGS153G19	Ac2vTS153G19	N	NA	Other		0.0267243	0.263163	3.15385			6.93179	4386
Ac2vGS64G41	Ac2vTS64G41	N	NA	Other		0.0085339	1.93002	3.15385			6.97026	271	Retrotransposon protein
Ac2vGS70G490gm	Ac2vTS70G490gm	N	NA	Other		0.00850195	0.824539	3.15385			6.90044	3933	Inherit from euNOG: Retrotransposon protein
Ac2vGS47G321	Ac2vTS47G321	N	NA	Other		0.00473309	2.62304	3.15385			5.68843	7392	Transposable element Tc3 transposase
Ac2vGS3G12114gm	Ac2vTS3G12114gm	N	NA	Other		0.00427612	2.52642	3.15385			7	1641	transposon protein
Ac2vGS11G6800gm	Ac2vTS11G6800gm	N	NA	Other		0.0445813	NA	3.14286			6.89613	2834	Retrotransposon protein
Ac2vGS49G88	Ac2vTS49G88	N	NA	Other		0.026867	1.33022	3.14286			7	1902	Retrotransposon protein
Ac2vGS16G11244gm	Ac2vTS16G11244gm	N	NA	Other		0.0252794	0.0730834	3.14286			6.86086	10103	Retrotransposon protein
Ac2vGS2G78	Ac2vTS2G78	N	NA	Other		0.0220452	2.09728	3.14286			7	8290	Retrotransposon protein
Ac2vGS114G2525gm	Ac2vTS114G2525gm	N	NA	Other		0.0111247	1.00466	3.14286			6.89602	1831
Ac2vGS35G272	Ac2vTS35G272	N	NA	Other		0.0108263	0.842275	3.14286			7	3811	0
Ac2vGS38G12	Ac2vTS38G12	N	NA	Other		0.00712801	-0.558402	3.14286			6.97411	316	Reverse transcriptase (RNA-dependent DNA polymerase)
Ac2vGS52G4	Ac2vTS52G4	N	NA	Other		0.00624445	-1.09077	3.14286			7	8709	Retrotransposon protein
Ac2vGS32G143	Ac2vTS32G143	N	NA	Other		0	-0.437643	3.14286			6.97826	1766	Retrotransposon protein
Ac2vGS114G11	Ac2vTS114G11	N	NA	Other		0.0084483	0.647398	3.13636			6.79031	8104	Retrotransposon protein
Ac2vGS97G12	Ac2vTS97G12	N	NA	Other		0.00229517	1.1839	3.13333			6.94207	2780	0
Ac2vGS12G167	Ac2vTS12G167	N	NA	Other		0.015938	1.59624	3.13043			7	3200
Ac2vGS23G136	Ac2vTS23G136	N	NA	Other		0.0163686	0.00509119	3.125			7	6921	Retrotransposon protein
Ac2vGS36G3844gm	Ac2vTS36G3844gm	N	NA	Other		0.0120939	0.932393	3.125			6.88745	675	Retrotransposon protein
Ac2vGS101G2308gm	Ac2vTS101G2308gm	N	NA	Other		0.0120864	-1.37603	3.125			7	9484	Retrotransposon protein
Ac2vGS41G60	Ac2vTS41G60	N	NA	Other		0.00973536	1.74398	3.125			7	298	Retrotransposon protein
Ac2vGS3G53	Ac2vTS3G53	N	NA	Other		0.00818968	1.77006	3.125			6.4765	5097
Ac2vGS51G9695gm	Ac2vTS51G9695gm	N	NA	Other		0.00812435	-0.608181	3.125			7	4618	Retrotransposon protein
Ac2vGS11G67	Ac2vTS11G67	N	NA	Other		0.00703871	1.57346	3.125			7	8983	Endonuclease/Exonuclease/phosphatase family
Ac2vGS25G4127gm	Ac2vTS25G4127gm	N	NA	Other		0.00684387	0.190747	3.125			7	3060	Retrotransposon protein
Ac2vGS8G68	Ac2vTS8G68	N	NA	Other		0.00672362	0.0108353	3.125			7	1696
Ac2vGS26G3	Ac2vTS26G3	N	NA	Other		0.00667959	-0.383119	3.125			7	1062	Retrotransposon protein
Ac2vGS64G54	Ac2vTS64G54	N	NA	Other		0.00586417	0.192738	3.125			7	322	Ankyrin repeat
Ac2vGS29G155	Ac2vTS29G155	N	NA	Other		0.00552906	0.694384	3.125			7	5350	Chromo (CHRromatin Organisation MOdifier) domain
Ac2vGS21G4	Ac2vTS21G4	N	NA	Other		0.00485561	0.949053	3.125			7	593	Retrotransposon protein
Ac2vGS42G2974gm	Ac2vTS42G2974gm	N	NA	Other		0.0035614	-0.172381	3.125			7	5544	Retrotransposon protein
Ac2vGS41G3340gm	Ac2vTS41G3340gm	N	NA	Other		0.00338217	0.470984	3.125			7	1679	Reverse transcriptase (RNA-dependent DNA polymerase)
Ac2vGS163G4589gm	Ac2vTS163G4589gm	N	NA	Other		0.0024364	0.028295	3.125			7	11339	Inherit from COG: Retrotransposon protein
Ac2vGS14G134	Ac2vTS14G134	N	NA	Other		0.0595252	-1.12943	3.11765			6.33732	4438	Retrotransposon protein
Ac2vGS35G223	Ac2vTS35G223	N	NA	Other		0.00490161	0.218847	3.11765			7	2097	Retrotransposon protein
Ac2vGS11G73	Ac2vTS11G73	N	NA	Other		0.00779578	1.01823	3.11111			7	1648	Integrase core domain
Ac2vGS19G6510gm	Ac2vTS19G6510gm	N	NA	Other		0.00288462	-1.19819	3.11111			5.8931	5190	Retrotransposon protein
Ac2vGS41G121	Ac2vTS41G121	N	NA	Other		0.00248593	0.58601	3.11111			7	3003	Retrotransposon protein
Ac2vGS16G63	Ac2vTS16G63	N	NA	Other		0.00747144	1.94362	3.10526			2.89715	5518	Protein of unknown function (DUF 659)
Ac2vGS16G11368gm	Ac2vTS16G11368gm	N	NA	Other		0.0211549	-0.048119	3.1			7	19119
Ac2vGS51G15	Ac2vTS51G15	N	NA	Other		0.00814496	0.70036	3.1			7	305	0
Ac2vGS49G3964gm	Ac2vTS49G3964gm	N	NA	Other		0.00606662	1.67728	3.1			7	582	Retrotransposon protein
Ac2vGS153G4	Ac2vTS153G4	N	NA	Other		0.0060602	1.13415	3.09375			7	3114	Retrotransposon protein
Ac2vGS103G12	Ac2vTS103G12	N	NA	Other		0.0453976	-1.16525	3.09091			6.02151	8192
Ac2vGS24G105	Ac2vTS24G105	N	NA	Other		0.0226166	1.33738	3.09091			6.18085	5913
Ac2vGS36G93	Ac2vTS36G93	N	NA	Other		0.00684257	1.23308	3.09091			7	9500	0
Ac2vGS6G127	Ac2vTS6G127	N	NA	Other		0.005	0.233075	3.09091			7	144	Predicted ATPase of the ABC class
Ac2vGS138G11	Ac2vTS138G11	N	NA	Other		0.0476093	1.33784	3.08333			6.23932	2332	Retrotransposon protein
Ac2vGS12G53	Ac2vTS12G53	N	NA	Other		0.016985	NA	3.08333			7	718	Phospholipase c
Ac2vGS2G233	Ac2vTS2G233	N	NA	Other		0.00370801	0.855864	3.08333			7	275	0
Ac2vGS41G58	Ac2vTS41G58	N	NA	Other		0.00578747	1.51389	3.07692			7	536	Retrotransposon protein
Ac2vGS3G12177gm	Ac2vTS3G12177gm	N	NA	Other		0	1.09572	3.07692			6.56107	5617	carnitine
Ac2vGS138G2095gm	Ac2vTS138G2095gm	N	NA	Other		0.0522881	0.285522	3.07143			7	9622
Ac2vGS17G9128gm	Ac2vTS17G9128gm	N	NA	Other		0.0168772	0.0443036	3.07143			7	1518	Triacylglycerol Lipase
Ac2vGS14G11894gm	Ac2vTS14G11894gm	N	NA	Other		0.0434772	-0.437643	3.06897			5.81884	1456	Reverse transcriptase (RNA-dependent DNA polymerase)
Ac2vGS65G16	Ac2vTS65G16	N	NA	Other		0.0328622	-0.0301489	3.0625			6.54592	2877	Retrotransposon protein
Ac2vGS94G3	Ac2vTS94G3	N	NA	Other		0.00348857	1.96788	3.0625			7	6169	Retrotransposon protein
Ac2vGS16G44	Ac2vTS16G44	N	NA	Other		0.0242552	-0.437643	3.06061			6.78671	9775	Late embryogenesis abundant protein
Ac2vGS47G94	Ac2vTS47G94	N	NA	Other		0.0218573	2.04924	3.05882			7	2330
Ac2vGS37G12501gm	Ac2vTS37G12501gm	N	NA	Other		0.0130608	-0.492093	3.05882			6	2497	Retrotransposon protein
Ac2vGS81G7	Ac2vTS81G7	N	NA	Other		0.0120671	NA	3.05882			4.18143	6205	myosin light chain kinase
Ac2vGS33G11049gm	Ac2vTS33G11049gm	N	NA	Other		0.00409519	-0.847866	3.05556			6.76628	3639	Retrotransposon protein
Ac2vGS25G35	Ac2vTS25G35	N	NA	Other		0.0183502	2.23156	3.04167			6.97522	2871	Retrotransposon protein
Ac2vGS46G11202gm	Ac2vTS46G11202gm	N	NA	Other		0.0116248	1.62692	3.0303			5.69888	8857
Ac2vGS168G9	Ac2vTS168G9	N	NA	Other		0.0605428	1.4992	3			3.04365	1141	Retrotransposon protein
Ac2vGS20G124	Ac2vTS20G124	N	NA	Other		0.0532544	1.90438	3			7	5120
Ac2vGS168G8	Ac2vTS168G8	N	NA	Other		0.0519968	0.666017	3			2.97283	5623	Protein disulfide isomerase
Ac2vGS70G19	Ac2vTS70G19	N	NA	Other		0.0459348	1.17294	3			6.96436	150	Reverse transcriptase (RNA-dependent DNA polymerase)
Ac2vGS4G21	Ac2vTS4G21	N	NA	Other		0.0424539	1.21758	3			6.23266	321	0
Ac2vGS81G10010gm	Ac2vTS81G10010gm	N	NA	Other		0.0409674	-0.632958	3			3	5917	tryptophan synthase
Ac2vGS37G15	Ac2vTS37G15	N	NA	Other		0.0386467	-1.51297	3			7	2230	member RAS oncogene family
Ac2vGS16G11281gm	Ac2vTS16G11281gm	N	NA	Other		0.0384249	-0.437643	3			6.88	1248
Ac2vGS71G100	Ac2vTS71G100	N	NA	Other		0.0384037	0.894763	3			5.30533	7591
Ac2vGS37G30	Ac2vTS37G30	N	NA	Other		0.0352719	0.933343	3			6	5731	Retrotransposon protein
Ac2vGS81G10011gm	Ac2vTS81G10011gm	N	NA	Other		0.0331747	-0.535603	3			3	2094
Ac2vGS3G12100gm	Ac2vTS3G12100gm	N	NA	Other		0.0330478	-1.59869	3			7	1401	Ribosomal protein L29
Ac2vGS16G11369gm	Ac2vTS16G11369gm	N	NA	Other		0.032048	0.373443	3			7	17853
Ac2vGS34G9239gm	Ac2vTS34G9239gm	N	NA	Other		0.0305876	-1.43852	3			7	11745
Ac2vGS21G102	Ac2vTS21G102	N	NA	Other		0.0299339	-0.789378	3			7	653	Retrotransposon protein
Ac2vGS121G2106gm	Ac2vTS121G2106gm	N	NA	Other		0.0275387	1.33143	3			6.88626	4758	Reverse transcriptase (RNA-dependent DNA polymerase)
Ac2vGS8G285gm	Ac2vTS8G285gm	N	NA	Other		0.0274187	-0.397655	3			7	8414	Retrotransposon protein
Ac2vGS71G2840gm	Ac2vTS71G2840gm	N	NA	Other		0.0272238	1.18731	3			7	13623	Chromosome 6 open reading frame 211
Ac2vGS56G1404gm	Ac2vTS56G1404gm	N	NA	Other		0.0266724	0.321731	3			4.45241	2757	HtrA serine peptidase
Ac2vGS279G8732gm	Ac2vTS279G8732gm	N	NA	Other		0.0266429	-0.232552	3			3.89577	0
Ac2vGS71G2908gm	Ac2vTS71G2908gm	N	NA	Other		0.0258653	0.772168	3			5.216	7439	Retrotransposon protein
Ac2vGS153G25	Ac2vTS153G25	N	NA	Other		0.0257096	-0.939698	3			6.67442	56	Retrotransposon protein
Ac2vGS51G32	Ac2vTS51G32	N	NA	Other		0.0256729	0.577833	3			7	5424	Inherit from euNOG: Retrotransposon protein
Ac2vGS20G3	Ac2vTS20G3	N	NA	Other		0.0248877	0.619897	3			3	4927	Ankyrin Repeat Protein
Ac2vGS81G40	Ac2vTS81G40	N	NA	Other		0.0246058	-0.0427894	3			3.18018	1888	Integrase core domain
Ac2vGS50G5512gm	Ac2vTS50G5512gm	N	NA	Other		0.0243153	-0.184903	3			6.282	3660	Retrotransposon protein
Ac2vGS3G39	Ac2vTS3G39	N	NA	Other		0.0241387	0.76807	3			7	175	Adenylate kinase, active site lid
Ac2vGS246G3	Ac2vTS246G3	N	NA	Other		0.0238095	1.69598	3			6.99374	9899	Retrotransposon protein
Ac2vGS15G189	Ac2vTS15G189	N	NA	Other		0.02368	1.37547	3			6.5744	1214
Ac2vGS64G73	Ac2vTS64G73	N	NA	Other		0.0236182	1.40333	3			6.99038	6912	Retrotransposon protein
Ac2vGS11G6742gm	Ac2vTS11G6742gm	N	NA	Other		0.0231547	-0.164994	3			7	531	Tetratricopeptide repeat domain 27
Ac2vGS4G8	Ac2vTS4G8	N	NA	Other		0.0228949	-0.153011	3			7	9973	adenosine deaminase
Ac2vGS35G271	Ac2vTS35G271	N	NA	Other		0.0227962	NA	3			7	6408	component of the Mediator complex, a coactivator involved in the regulated transcription of nearly all RNA polymerase II-dependent genes. Mediator functions as a bridge to convey information from gene-specific regulatory proteins to the basal RNA polymerase II transcription machinery. Mediator is recruited to promoters by direct interactions with regulatory proteins and serves as a scaffold for the assembly of a functional preinitiation complex with RNA polymerase II and the general transcription factors (By similarity)
Ac2vGS37G52	Ac2vTS37G52	N	NA	Other		0.02256	0.961379	3			5.97354	5796	Retrotransposon protein
Ac2vGS55G18	Ac2vTS55G18	N	NA	Other		0.022159	2.3232	3			7	2099	0
Ac2vGS42G12	Ac2vTS42G12	N	NA	Other		0.0220884	2.20228	3			7	8954	thaumatin-like protein
Ac2vGS32G134	Ac2vTS32G134	N	NA	Other		0.0219501	1.57875	3			7	1017
Ac2vGS38G11933gm	Ac2vTS38G11933gm	N	NA	Other		0.0214116	0.165704	3			7	3699	Retrotransposon protein
Ac2vGS8G268gm	Ac2vTS8G268gm	N	NA	Other		0.0212912	1.87481	3			7	6855	0
Ac2vGS1G60	Ac2vTS1G60	N	NA	Other		0.021147	0.700287	3			5.2833	4383	Dehydrogenase
Ac2vGS131G14	Ac2vTS131G14	N	NA	Other		0.0210755	0.0215594	3			5.59231	4874	Kinesin family member
Ac2vGS50G87	Ac2vTS50G87	N	NA	Other		0.0207903	1.18598	3			7	2659
Ac2vGS108G26	Ac2vTS108G26	N	NA	Other		0.0205509	0.382744	3			4	6588
Ac2vGS22G4	Ac2vTS22G4	N	NA	Other		0.0200715	-1.21264	3			7	1732	Retrotransposon protein
Ac2vGS81G10023gm	Ac2vTS81G10023gm	N	NA	Other		0.0198298	1.99638	3			3.91864	6971	Retrotransposon protein
Ac2vGS65G7013gm	Ac2vTS65G7013gm	N	NA	Other		0.019536	0.381128	3			3.81172	12618
Ac2vGS6G6093gm	Ac2vTS6G6093gm	N	NA	Other		0.0192798	-1.85003	3			7	4472
Ac2vGS38G74	Ac2vTS38G74	N	NA	Other		0.018637	0.436941	3			7	5069	Protein tyrosine kinase
Ac2vGS9G241	Ac2vTS9G241	N	NA	Other		0.0186346	0.216982	3			7	1062
Ac2vGS22G4819gm	Ac2vTS22G4819gm	N	NA	Other		0.0186262	0.159422	3			7	1743
Ac2vGS9G8024gm	Ac2vTS9G8024gm	N	NA	Other		0.018315	0.878914	3			7	4310	Retrotransposon protein
Ac2vGS20G4	Ac2vTS20G4	N	NA	Other		0.0181125	-0.341438	3			3.11667	3407	Retrotransposon protein
Ac2vGS37G12485gm	Ac2vTS37G12485gm	N	NA	Other		0.0178219	0.909867	3			3.41667	10251
Ac2vGS41G57	Ac2vTS41G57	N	NA	Other		0.0176032	1.31838	3			7	923	carnitine
Ac2vGS58G43	Ac2vTS58G43	N	NA	Other		0.0173626	0.935009	3			6.9433	11766	MULE transposase domain
Ac2vGS59G4356gm	Ac2vTS59G4356gm	N	NA	Other		0.0172714	1.23728	3			6.96078	4273	C-type lectin domain family 16, member A
Ac2vGS24G2245gm	Ac2vTS24G2245gm	N	NA	Other		0.0170112	1.54049	3			5.63024	2090	Retrotransposon protein
Ac2vGS10G823gm	Ac2vTS10G823gm	N	NA	Other		0.0168129	-0.493734	3			7	4277	0
Ac2vGS149G4	Ac2vTS149G4	N	NA	Other		0.0165355	NA	3			2.57239	10213
Ac2vGS55G74	Ac2vTS55G74	N	NA	Other		0.0163977	1.83183	3			6.94126	4339	Retrotransposon protein
Ac2vGS15G202	Ac2vTS15G202	N	NA	Other		0.0157695	0.66657	3			7	270	Retrotransposon protein
Ac2vGS33G102	Ac2vTS33G102	N	NA	Other		0.0155306	-0.191115	3			7	9672	Retrotransposon protein
Ac2vGS119G1	Ac2vTS119G1	N	NA	Other		0.0155269	-0.0316466	3			5	14921
Ac2vGS47G111	Ac2vTS47G111	N	NA	Other		0.015409	1.35779	3			7	1006	0
Ac2vGS2G10485gm	Ac2vTS2G10485gm	N	NA	Other		0.0153744	-0.26354	3			7	133
Ac2vGS7G7	Ac2vTS7G7	N	NA	Other		0.0153554	0.775837	3			5.98111	2291	Retrotransposon protein
Ac2vGS17G4	Ac2vTS17G4	N	NA	Other		0.0152992	0.0768322	3			7	900	Retrotransposon protein
Ac2vGS14G38	Ac2vTS14G38	N	NA	Other		0.014985	0.559928	3			4.31806	8636	Kinesin family member
Ac2vGS36G27	Ac2vTS36G27	N	NA	Other		0.0148393	0.795634	3			7	1307	CHCH domain
Ac2vGS21G51	Ac2vTS21G51	N	NA	Other		0.0146752	1.10495	3			6.93671	172	Retrotransposon protein
Ac2vGS154G4	Ac2vTS154G4	N	NA	Other		0.0145964	1.54175	3			4.44556	4366	Retrotransposon protein
Ac2vGS3G12102gm	Ac2vTS3G12102gm	N	NA	Other		0.0144347	-0.432053	3			6.1843	9711
Ac2vGS20G1055gm	Ac2vTS20G1055gm	N	NA	Other		0.0134669	NA	3			7	1192	Retrotransposon protein
Ac2vGS9G81	Ac2vTS9G81	N	NA	Other		0.0133779	0.824919	3			7	1427
Ac2vGS21G4249gm	Ac2vTS21G4249gm	N	NA	Other		0.0130835	-0.0771699	3			7	5002
Ac2vGS31G10174gm	Ac2vTS31G10174gm	N	NA	Other		0.013047	1.82953	3			7	8749	Retrotransposon protein
Ac2vGS39G72	Ac2vTS39G72	N	NA	Other		0.012804	0.215955	3			7	518	IQ calmodulin-binding motif
Ac2vGS10G567gm	Ac2vTS10G567gm	N	NA	Other		0.0124806	0.692372	3			7	12142
Ac2vGS21G4282gm	Ac2vTS21G4282gm	N	NA	Other		0.0124749	-0.411817	3			6.12264	1620
Ac2vGS1G7212gm	Ac2vTS1G7212gm	N	NA	Other		0.0124675	-0.387391	3			7	1522	Retrotransposon protein
Ac2vGS1G63	Ac2vTS1G63	N	NA	Other		0.012189	1.14866	3			6.58429	11889	Inherit from KOG: Retrotransposon protein
Ac2vGS14G37	Ac2vTS14G37	N	NA	Other		0.0120813	1.43413	3			7	1827	Kinesin family member
Ac2vGS7G1	Ac2vTS7G1	N	NA	Other		0.0119381	1.82953	3			2.29194	7764
Ac2vGS3G12193gm	Ac2vTS3G12193gm	N	NA	Other		0.011655	0.558218	3			6.66822	9606	Retrotransposon protein
Ac2vGS59G4415gm	Ac2vTS59G4415gm	N	NA	Other		0.0116402	0.691372	3			6.98886	672	Glucosidase, alpha
Ac2vGS30G65	Ac2vTS30G65	N	NA	Other		0.0115864	1.11544	3			7	4134	Retrotransposon protein
Ac2vGS92G41	Ac2vTS92G41	N	NA	Other		0.0113094	0.499848	3			7	1787	Retrotransposon protein
Ac2vGS27G5289gm	Ac2vTS27G5289gm	N	NA	Other		0.0111307	2.2076	3			7	4308	Retrotransposon protein
Ac2vGS8G233	Ac2vTS8G233	N	NA	Other		0.0111236	-0.558286	3			7	1268	Inherit from euNOG: Retrotransposon protein
Ac2vGS131G9492gm	Ac2vTS131G9492gm	N	NA	Other		0.0109538	0.868791	3			5	10037
Ac2vGS38G71	Ac2vTS38G71	N	NA	Other		0.0109451	1.70255	3			7	3200	Kinesin family member
Ac2vGS22G4808gm	Ac2vTS22G4808gm	N	NA	Other		0.0108231	NA	3			6.99684	2719	Reverse transcriptase (RNA-dependent DNA polymerase)
Ac2vGS12G104	Ac2vTS12G104	N	NA	Other		0.0106966	1.61128	3			7	6088	Retrotransposon protein
Ac2vGS50G5505gm	Ac2vTS50G5505gm	N	NA	Other		0.0106016	0.270742	3			5.02045	9497
Ac2vGS80G46	Ac2vTS80G46	N	NA	Other		0.0102743	0.108646	3			7	683	GAF
Ac2vGS14G122	Ac2vTS14G122	N	NA	Other		0.0101043	-0.722559	3			7	49	0
Ac2vGS123G9475gm	Ac2vTS123G9475gm	N	NA	Other		0.00997042	1.42331	3			7	2205	transposon protein
Ac2vGS7G30	Ac2vTS7G30	N	NA	Other		0.0099525	1.78708	3			7	667	regulator of chromosome condensation
Ac2vGS19G109	Ac2vTS19G109	N	NA	Other		0.00978194	-0.388845	3			7	8603
Ac2vGS25G48	Ac2vTS25G48	N	NA	Other		0.00954309	-0.32662	3			6.92456	6122
Ac2vGS66G76	Ac2vTS66G76	N	NA	Other		0.0095319	1.37749	3			6.24473	2769	Unc-45 homolog
Ac2vGS39G52	Ac2vTS39G52	N	NA	Other		0.00945497	-0.278733	3			7	6477
Ac2vGS111G23	Ac2vTS111G23	N	NA	Other		0.00925509	0.530538	3			7	5911	Retrotransposon protein
Ac2vGS61G12578gm	Ac2vTS61G12578gm	N	NA	Other		0.00923657	2.69078	3			7	1744	Inherit from euNOG: Retrotransposon protein
Ac2vGS2G10380gm	Ac2vTS2G10380gm	N	NA	Other		0.00913165	1.19823	3			7	1390	RNA polymerase II transcription elongation factor
Ac2vGS15G6131gm	Ac2vTS15G6131gm	N	NA	Other		0.00912431	-0.341438	3			7	6488	MULE transposase domain
Ac2vGS19G110	Ac2vTS19G110	N	NA	Other		0.0091139	-0.340614	3			6.95618	6968
Ac2vGS37G41	Ac2vTS37G41	N	NA	Other		0.00909542	-1.19916	3			6	3002	Retrotransposon protein
Ac2vGS29G89	Ac2vTS29G89	N	NA	Other		0.00904977	0.178736	3			7	268	PHOsphatase
Ac2vGS35G49	Ac2vTS35G49	N	NA	Other		0.00896649	2.50089	3			7	6864	ADP-ribosylation factor-like
Ac2vGS16G53	Ac2vTS16G53	N	NA	Other		0.00878506	NA	3			6.7585	830	Retrotransposon protein
Ac2vGS1G7499gm	Ac2vTS1G7499gm	N	NA	Other		0.00871382	1.38382	3			1.77629	9947
Ac2vGS54G12	Ac2vTS54G12	N	NA	Other		0.00869668	-0.0843548	3			6.4805	984	Reverse transcriptase (RNA-dependent DNA polymerase)
Ac2vGS34G85	Ac2vTS34G85	N	NA	Other		0.00834202	0.612094	3			5.14572	9805
Ac2vGS76G38	Ac2vTS76G38	N	NA	Other		0.00828996	1.60002	3			7	4183	Hsp33 protein
Ac2vGS14G31	Ac2vTS14G31	N	NA	Other		0.00824541	0.315651	3			7	216	Conserved hypothetical protein
Ac2vGS12G29	Ac2vTS12G29	N	NA	Other		0.00823393	1.04228	3			6.99858	1276	Retrotransposon protein
Ac2vGS161G2290gm	Ac2vTS161G2290gm	N	NA	Other		0.00816732	1.05851	3			5.03737	2504	Retrotransposon protein
Ac2vGS22G4724gm	Ac2vTS22G4724gm	N	NA	Other		0.00803929	0.842225	3			6.93827	2512
Ac2vGS6G87	Ac2vTS6G87	N	NA	Other		0.00796775	0.869777	3			7	2812	origin recognition complex subunit
Ac2vGS54G70	Ac2vTS54G70	N	NA	Other		0.00784796	-0.428978	3			7	1234	Positively regulates the activity of the minus-end directed microtubule motor protein dynein. May enhance dynein- mediated microtubule sliding by targeting dynein to the microtubule plus end. Required for
Ac2vGS33G11095gm	Ac2vTS33G11095gm	N	NA	Other		0.00783228	0.501355	3			7	4172	0
Ac2vGS238G2	Ac2vTS238G2	N	NA	Other		0.00777013	0.599529	3			6.9073	7281
Ac2vGS81G39	Ac2vTS81G39	N	NA	Other		0.0077684	1.37547	3			3.44545	4141	Retrotransposon protein
Ac2vGS23G181	Ac2vTS23G181	N	NA	Other		0.0077576	NA	3			7	636	solute carrier family 45 member
Ac2vGS163G6	Ac2vTS163G6	N	NA	Other		0.0076809	0.932681	3			7	1756	Retrotransposon protein
Ac2vGS127G10	Ac2vTS127G10	N	NA	Other		0.00763107	-0.419385	3			7	1785	oxygenase
Ac2vGS11G86	Ac2vTS11G86	N	NA	Other		0.00755255	-0.558402	3			7	108	0
Ac2vGS41G21	Ac2vTS41G21	N	NA	Other		0.00752736	-0.0247282	3			7	11060	potassium channel tetramerisation domain containing
Ac2vGS23G17	Ac2vTS23G17	N	NA	Other		0.00744792	NA	3			7	492
Ac2vGS21G17	Ac2vTS21G17	N	NA	Other		0.00743906	-0.437643	3			7	12319
Ac2vGS30G2446gm	Ac2vTS30G2446gm	N	NA	Other		0.00740192	NA	3			7	178	Retrotransposon protein
Ac2vGS11G13	Ac2vTS11G13	N	NA	Other		0.00739366	1.42589	3			7	538	PPIases accelerate the folding of proteins
Ac2vGS65G23	Ac2vTS65G23	N	NA	Other		0.00734143	-1.05744	3			7	6106
Ac2vGS31G56	Ac2vTS31G56	N	NA	Other		0.00726709	0.419758	3			7	4835	dynein, light chain
Ac2vGS46G47	Ac2vTS46G47	N	NA	Other		0.00721634	1.32836	3			7	524	nudix (nucleoside diphosphate linked moiety X)-type motif
Ac2vGS8G163gm	Ac2vTS8G163gm	N	NA	Other		0.00710723	NA	3			7	12793
Ac2vGS22G181	Ac2vTS22G181	N	NA	Other		0.00708837	0.973171	3			7	70	RNA recognition motif. (a.k.a. RRM, RBD, or RNP domain)
Ac2vGS24G21	Ac2vTS24G21	N	NA	Other		0.00706505	1.54914	3			7	1117	0
Ac2vGS52G124	Ac2vTS52G124	N	NA	Other		0.00700144	-0.57195	3			7	165	deaminase
Ac2vGS59G4	Ac2vTS59G4	N	NA	Other		0.00699301	-0.209946	3			6.70083	3457	C-type lectin domain family 16, member A
Ac2vGS13G195	Ac2vTS13G195	N	NA	Other		0.00697909	0.676049	3			7	1697	HSPB (Heat shock 27kDa) associated protein 1
Ac2vGS33G11096gm	Ac2vTS33G11096gm	N	NA	Other		0.00683827	-0.575952	3			7	200	Retrotransposon protein
Ac2vGS19G117	Ac2vTS19G117	N	NA	Other		0.00678218	-0.946778	3			7	326
Ac2vGS2G71	Ac2vTS2G71	N	NA	Other		0.00675105	1.63229	3			7	9969	bromodomain containing
Ac2vGS155G13	Ac2vTS155G13	N	NA	Other		0.00673993	0.198967	3			7	1068	CH
Ac2vGS32G87	Ac2vTS32G87	N	NA	Other		0.00656638	0.831398	3			7	852	clathrin heavy chain
Ac2vGS2G42	Ac2vTS2G42	N	NA	Other		0.00649495	-0.0708151	3			7	2107	bolA homolog 1 (E. coli)
Ac2vGS59G8	Ac2vTS59G8	N	NA	Other		0.00635639	-0.20211	3			6.44886	361	threonine
Ac2vGS13G120	Ac2vTS13G120	N	NA	Other		0.00631266	NA	3			7	296	GTP-Binding protein
Ac2vGS120G49	Ac2vTS120G49	N	NA	Other		0.00626665	-0.0426394	3			6.28956	3636	Retrotransposon protein
Ac2vGS34G128	Ac2vTS34G128	N	NA	Other		0.00619099	0.181609	3			5.13694	8067
Ac2vGS36G11	Ac2vTS36G11	N	NA	Other		0.00611668	0.244527	3			7	533	3-hydroxyisobutyryl-CoA hydrolase
Ac2vGS8G10	Ac2vTS8G10	N	NA	Other		0.00611415	0.85958	3			6.93333	909	Retrotransposon protein
Ac2vGS51G86	Ac2vTS51G86	N	NA	Other		0.00610798	-0.116167	3			7	1055	Methyltransferase
Ac2vGS26G29	Ac2vTS26G29	N	NA	Other		0.00609558	-0.816199	3			7	2813	serine arginine repetitive matrix
Ac2vGS41G123	Ac2vTS41G123	N	NA	Other		0.00607102	1.04471	3			7	243	0
Ac2vGS25G39	Ac2vTS25G39	N	NA	Other		0.00606671	0.159422	3			6.77012	3226	0
Ac2vGS7G55	Ac2vTS7G55	N	NA	Other		0.00605129	1.52685	3			7	3184	Glutathione S-transferase, N-terminal domain
Ac2vGS18G145	Ac2vTS18G145	N	NA	Other		0.00600326	1.03303	3			7	647
Ac2vGS9G189	Ac2vTS9G189	N	NA	Other		0.00586081	0.648163	3			7	565	WD repeat containing, antisense to TP73
Ac2vGS35G8809gm	Ac2vTS35G8809gm	N	NA	Other		0.00586081	0.677489	3			7	4107	Retrotransposon protein
Ac2vGS54G3070gm	Ac2vTS54G3070gm	N	NA	Other		0.00582705	-0.323595	3			7	8103	Retrotransposon protein
Ac2vGS52G62	Ac2vTS52G62	N	NA	Other		0.00578028	-0.631973	3			7	124	Reverse transcriptase (RNA-dependent DNA polymerase)
Ac2vGS114G2541gm	Ac2vTS114G2541gm	N	NA	Other		0.00573003	-0.41067	3			4	2062
Ac2vGS13G152	Ac2vTS13G152	N	NA	Other		0.00572819	-0.341438	3			7	281	Retinitis pigmentosa 9 (Autosomal dominant)
Ac2vGS70G28	Ac2vTS70G28	N	NA	Other		0.00561995	0.254348	3			6.68427	8128	Ankyrin Repeat Protein
Ac2vGS21G43	Ac2vTS21G43	N	NA	Other		0.00559389	1.63207	3			4.84238	7749	carnitine
Ac2vGS44G28	Ac2vTS44G28	N	NA	Other		0.00557346	NA	3			7	107
Ac2vGS14G76	Ac2vTS14G76	N	NA	Other		0.00556503	1.1873	3			7	111	Inherit from KOG: aspartic
Ac2vGS71G2940gm	Ac2vTS71G2940gm	N	NA	Other		0.00550525	0.811583	3			6.53636	2639
Ac2vGS51G9674gm	Ac2vTS51G9674gm	N	NA	Other		0.0054652	-0.501538	3			7	570
Ac2vGS13G8700gm	Ac2vTS13G8700gm	N	NA	Other		0.0054082	2.069	3			7	3244
Ac2vGS49G43	Ac2vTS49G43	N	NA	Other		0.00539941	-0.010769	3			7	319	Uncharacterized protein family UPF0054
Ac2vGS43G4522gm	Ac2vTS43G4522gm	N	NA	Other		0.00535962	-0.34382	3			7	8155
Ac2vGS2G321	Ac2vTS2G321	N	NA	Other		0.00535411	2.1229	3			7	299	cysteine and histidine-rich domain (CHORD) containing 1
Ac2vGS15G158	Ac2vTS15G158	N	NA	Other		0.00533154	-0.208479	3			7	3134
Ac2vGS29G46	Ac2vTS29G46	N	NA	Other		0.00522102	0.264352	3			7	218	domain--containing protein
Ac2vGS1G7214gm	Ac2vTS1G7214gm	N	NA	Other		0.00517409	-1.26894	3			7	4843
Ac2vGS8G168	Ac2vTS8G168	N	NA	Other		0.00515279	-1.13655	3			5.1131	5038	Retrotransposon protein
Ac2vGS58G21	Ac2vTS58G21	N	NA	Other		0.00508476	-0.290608	3			7	6259
Ac2vGS1G253	Ac2vTS1G253	N	NA	Other		0.00506632	-0.0675976	3			7	123	Peptidyl-prolyl cis-trans isomerase
Ac2vGS66G5397gm	Ac2vTS66G5397gm	N	NA	Other		0.00493236	-0.703968	3			6.98511	2078	Disrupter of telomere silencing protein Dot5
Ac2vGS52G105	Ac2vTS52G105	N	NA	Other		0.00487887	-0.359036	3			7	540	phosphopantothenate-cysteine ligase
Ac2vGS23G8206gm	Ac2vTS23G8206gm	N	NA	Other		0.00478433	1.67605	3			7	2383	Retrotransposon protein
Ac2vGS26G77	Ac2vTS26G77	N	NA	Other		0.00475995	0.334739	3			6.75234	1389	Reverse transcriptase (RNA-dependent DNA polymerase)
Ac2vGS12G34	Ac2vTS12G34	N	NA	Other		0.00474758	1.65649	3			7	2760
Ac2vGS21G79	Ac2vTS21G79	N	NA	Other		0.00470958	-0.559951	3			7	1374	Inherit from KOG: Retrotransposon protein
Ac2vGS2G187	Ac2vTS2G187	N	NA	Other		0.00467861	2.56647	3			7	861	Sjogren's syndrome/scleroderma autoantigen 1 (Autoantigen p27)
Ac2vGS26G78	Ac2vTS26G78	N	NA	Other		0.00464588	0.932681	3			7	1426	carnitine
Ac2vGS11G6773gm	Ac2vTS11G6773gm	N	NA	Other		0.00464553	0.61502	3			6.0303	7312
Ac2vGS8G36	Ac2vTS8G36	N	NA	Other		0.0046239	1.04078	3			6.94988	3698	0
Ac2vGS13G11	Ac2vTS13G11	N	NA	Other		0.00460331	0.362115	3			7	2197
Ac2vGS55G9867gm	Ac2vTS55G9867gm	N	NA	Other		0.00459714	1.4319	3			7	373	Glucosidase, alpha
Ac2vGS21G4160gm	Ac2vTS21G4160gm	N	NA	Other		0.0045916	-0.747235	3			7	11536	0
Ac2vGS72G25	Ac2vTS72G25	N	NA	Other		0.00455927	-0.385249	3			7	550	Cyclin, N-terminal domain
Ac2vGS4G40	Ac2vTS4G40	N	NA	Other		0.00452861	-0.940332	3			7	779
Ac2vGS72G73	Ac2vTS72G73	N	NA	Other		0.00451254	0.411094	3			7	81
Ac2vGS13G334	Ac2vTS13G334	N	NA	Other		0.00446254	0.947282	3			7	2506
Ac2vGS80G6345gm	Ac2vTS80G6345gm	N	NA	Other		0.00443232	1.39168	3			7	3184	Retrotransposon protein
Ac2vGS6G69	Ac2vTS6G69	N	NA	Other		0.00441585	0.0768322	3			7	4522	Putative methyltransferase
Ac2vGS11G88	Ac2vTS11G88	N	NA	Other		0.00440145	0.0768322	3			7	135	0
Ac2vGS47G251	Ac2vTS47G251	N	NA	Other		0.00438723	0.362115	3			7	603	dolichylphosphate beta-glucosyltransferase
Ac2vGS123G57	Ac2vTS123G57	N	NA	Other		0.00432355	-1.34942	3			7	40367	Retrotransposon protein
Ac2vGS10G191	Ac2vTS10G191	N	NA	Other		0.00431411	0.609479	3			7	1113	whole genome shotgun sequence
Ac2vGS47G79	Ac2vTS47G79	N	NA	Other		0.0042735	1.37097	3			7	2112
Ac2vGS50G30	Ac2vTS50G30	N	NA	Other		0.00426721	1.2161	3			7	366	meiotic nuclear divisions 1 homolog (S. cerevisiae)
Ac2vGS2G142	Ac2vTS2G142	N	NA	Other		0.00426488	-0.42294	3			7	1491	carnitine
Ac2vGS2G231	Ac2vTS2G231	N	NA	Other		0.00419351	2.0988	3			7	2484	isoprenylcysteine alpha-carbonyl methylesterase
Ac2vGS27G5351gm	Ac2vTS27G5351gm	N	NA	Other		0.0041566	0.583854	3			7	8955	0
Ac2vGS5G60	Ac2vTS5G60	N	NA	Other		0.00414357	-0.76218	3			7	842	actin-depolymerizing factor
Ac2vGS12G116	Ac2vTS12G116	N	NA	Other		0.0041301	-0.341438	3			7	860	Retrotransposon protein
Ac2vGS17G117	Ac2vTS17G117	N	NA	Other		0.00412572	2.47023	3			7	2036	protein kinase, AMP-activated, gamma
Ac2vGS26G73	Ac2vTS26G73	N	NA	Other		0.00410804	1.5575	3			7	9100	Retrotransposon protein
Ac2vGS45G81	Ac2vTS45G81	N	NA	Other		0.00408916	0.466186	3			6.33659	358	carnitine
Ac2vGS21G16	Ac2vTS21G16	N	NA	Other		0.00406138	1.12058	3			7	10251	nuclear pore complex protein
Ac2vGS36G90	Ac2vTS36G90	N	NA	Other		0.00400545	2.20564	3			6.97661	1698	Retrotransposon protein
Ac2vGS52G1274gm	Ac2vTS52G1274gm	N	NA	Other		0.00395813	-1.10624	3			7	2270
Ac2vGS44G55	Ac2vTS44G55	N	NA	Other		0.00395549	0.97121	3			7	918	RING
Ac2vGS33G35	Ac2vTS33G35	N	NA	Other		0.00391908	1.45091	3			7	748	0
Ac2vGS2G283	Ac2vTS2G283	N	NA	Other		0.00391354	1.36848	3			7	894	Uroporphyrinogen III synthase
Ac2vGS13G191	Ac2vTS13G191	N	NA	Other		0.00390444	1.96203	3			7	1782
Ac2vGS9G53	Ac2vTS9G53	N	NA	Other		0.00390012	-0.782497	3			6.95632	3245	Retrotransposon protein
Ac2vGS13G21	Ac2vTS13G21	N	NA	Other		0.00386619	0.166022	3			7	759
Ac2vGS3G12249gm	Ac2vTS3G12249gm	N	NA	Other		0.00383059	1.77567	3			6.98072	2673
Ac2vGS2G108	Ac2vTS2G108	N	NA	Other		0.00381898	-0.578967	3			7	1725	hydrolase C777.06c-like
Ac2vGS17G110	Ac2vTS17G110	N	NA	Other		0.00381116	-0.171223	3			7	1156	Dead deah box helicase
Ac2vGS111G11744gm	Ac2vTS111G11744gm	N	NA	Other		0.00372256	0.320977	3			7	3614	Retrotransposon protein
Ac2vGS2G8	Ac2vTS2G8	N	NA	Other		0.00369813	-0.578967	3			6.93707	333	carnitine
Ac2vGS54G3071gm	Ac2vTS54G3071gm	N	NA	Other		0.00368707	1.18175	3			7	10199
Ac2vGS9G7812gm	Ac2vTS9G7812gm	N	NA	Other		0.00367353	-0.808957	3			7	3631	heat shock protein HslVU, ATPase subunit HslU
Ac2vGS42G56	Ac2vTS42G56	N	NA	Other		0.003663	0.815997	3			7	216	0
Ac2vGS24G4	Ac2vTS24G4	N	NA	Other		0.00366041	2.42002	3			7	1737	diphthamide biosynthesis protein
Ac2vGS15G22	Ac2vTS15G22	N	NA	Other		0.00365961	-0.0523528	3			7	1140	Ankyrin Repeat Protein
Ac2vGS155G16	Ac2vTS155G16	N	NA	Other		0.00363702	0.264857	3			6.99034	1961	Retrotransposon protein
Ac2vGS17G98	Ac2vTS17G98	N	NA	Other		0.00360229	0.962807	3			7	6601
Ac2vGS30G2493gm	Ac2vTS30G2493gm	N	NA	Other		0.00359792	0.34958	3			7	3033	Reverse transcriptase (RNA-dependent DNA polymerase)
Ac2vGS66G55	Ac2vTS66G55	N	NA	Other		0.0035127	0.424623	3			7	95	Exosome complex
Ac2vGS4G1446gm	Ac2vTS4G1446gm	N	NA	Other		0.00351038	0.0384002	3			7	3718	Retrotransposon protein
Ac2vGS35G41	Ac2vTS35G41	N	NA	Other		0.00343126	0.192738	3			7	1486	carnitine
Ac2vGS28G96	Ac2vTS28G96	N	NA	Other		0.00337957	-0.493734	3			7	599	Galactokinase
Ac2vGS8G166gm	Ac2vTS8G166gm	N	NA	Other		0.00333033	1.43413	3			7	8822	Transposable element Tc3 transposase
Ac2vGS72G10	Ac2vTS72G10	N	NA	Other		0.00331751	-0.506199	3			7	5104	ZnF_C2H2
Ac2vGS28G108	Ac2vTS28G108	N	NA	Other		0.0033031	-0.527081	3			6.93289	3462	Diphthamide biosynthesis protein 3
Ac2vGS30G2453gm	Ac2vTS30G2453gm	N	NA	Other		0.00330186	0.411269	3			6.27839	8707	Reverse transcriptase (RNA-dependent DNA polymerase)
Ac2vGS26G1	Ac2vTS26G1	N	NA	Other		0.00329407	0.377871	3			6.91479	3453	Retrotransposon protein
Ac2vGS10G4	Ac2vTS10G4	N	NA	Other		0.00327914	-0.790307	3			7	1014	Retrotransposon protein
Ac2vGS39G65	Ac2vTS39G65	N	NA	Other		0.00326475	1.1342	3			7	1028	FN3
Ac2vGS41G69	Ac2vTS41G69	N	NA	Other		0.00324167	-0.710813	3			6	1966
Ac2vGS12G4	Ac2vTS12G4	N	NA	Other		0.0032163	2.27726	3			7	2765
Ac2vGS16G17	Ac2vTS16G17	N	NA	Other		0.00320247	-1.28113	3			7	8094
Ac2vGS3G12124gm	Ac2vTS3G12124gm	N	NA	Other		0.00316178	0.66102	3			4.59519	7272	Retrotransposon protein
Ac2vGS12G115	Ac2vTS12G115	N	NA	Other		0.00314169	-0.573074	3			7	7107	Retrotransposon protein
Ac2vGS1G46	Ac2vTS1G46	N	NA	Other		0.00313441	-0.33715	3			7	320	Family with sequence similarity 18, member
Ac2vGS7G42	Ac2vTS7G42	N	NA	Other		0.00308285	-0.585816	3			7	192	Glycosyl transferase
Ac2vGS65G7093gm	Ac2vTS65G7093gm	N	NA	Other		0.00306804	1.28779	3			7	8278
Ac2vGS16G11296gm	Ac2vTS16G11296gm	N	NA	Other		0.00306721	-0.53129	3			7	4278
Ac2vGS15G125	Ac2vTS15G125	N	NA	Other		0.00295503	1.9637	3			7	3430
Ac2vGS120G11	Ac2vTS120G11	N	NA	Other		0.00295129	1.76467	3			7	304	C-Myc binding protein
Ac2vGS1G309	Ac2vTS1G309	N	NA	Other		0.00290677	-0.429671	3			6.94254	222
Ac2vGS80G66	Ac2vTS80G66	N	NA	Other		0.00288858	1.22068	3			7	1039	isomerase
Ac2vGS8G99gm	Ac2vTS8G99gm	N	NA	Other		0.00288292	-0.567017	3			7	3566
Ac2vGS12G96	Ac2vTS12G96	N	NA	Other		0.0028667	-0.23157	3			7	379	PH
Ac2vGS94G23	Ac2vTS94G23	N	NA	Other		0.00285409	1.17857	3			7	364	A49-like RNA polymerase I associated factor
Ac2vGS82G8	Ac2vTS82G8	N	NA	Other		0.00270653	-0.0624179	3			7	3574
Ac2vGS81G9	Ac2vTS81G9	N	NA	Other		0.00268254	1.47242	3			4.20116	4542
Ac2vGS17G34	Ac2vTS17G34	N	NA	Other		0.00267996	-0.572083	3			7	1573	Retrotransposon protein
Ac2vGS44G70	Ac2vTS44G70	N	NA	Other		0.00264404	0.810452	3			7	300
Ac2vGS7G192	Ac2vTS7G192	N	NA	Other		0.00264312	-2.09418	3			7	893	0
Ac2vGS26G7632gm	Ac2vTS26G7632gm	N	NA	Other		0.00259611	0.545522	3			7	12708
Ac2vGS2G107	Ac2vTS2G107	N	NA	Other		0.00255908	-0.750755	3			7	2226	0
Ac2vGS10G196	Ac2vTS10G196	N	NA	Other		0.00254706	0.492735	3			7	7520	Modifier of rudimentary (Mod(r)) protein
Ac2vGS35G8771gm	Ac2vTS35G8771gm	N	NA	Other		0.00251147	0.194637	3			7	726
Ac2vGS82G71	Ac2vTS82G71	N	NA	Other		0.00251103	0.81802	3			7	3034
Ac2vGS97G19	Ac2vTS97G19	N	NA	Other		0.00244864	1.39283	3			5.39048	685	Reverse transcriptase (RNA-dependent DNA polymerase)
Ac2vGS3G89	Ac2vTS3G89	N	NA	Other		0.002442	0.548747	3			6.41963	1624	Retrotransposon protein
Ac2vGS42G55	Ac2vTS42G55	N	NA	Other		0.0024196	1.45215	3			7	161	whole genome shotgun sequence
Ac2vGS34G9301gm	Ac2vTS34G9301gm	N	NA	Other		0.00237919	1.18131	3			7	1233	RWP-RK domain
Ac2vGS35G259	Ac2vTS35G259	N	NA	Other		0.00230673	0.320977	3			7	956	0
Ac2vGS29G18	Ac2vTS29G18	N	NA	Other		0.00228436	0.900215	3			7	449
Ac2vGS27G5	Ac2vTS27G5	N	NA	Other		0.00219171	0.442151	3			6.90992	4650	Retrotransposon protein
Ac2vGS94G25	Ac2vTS94G25	N	NA	Other		0.00217687	1.27598	3			7	2835	Destroys radicals which are normally produced within the cells and which are toxic to biological systems (By similarity)
Ac2vGS23G122	Ac2vTS23G122	N	NA	Other		0.00215659	-0.341438	3			7	222	Kinesin light chain
Ac2vGS37G58	Ac2vTS37G58	N	NA	Other		0.0021442	1.32603	3			5.54092	653	carnitine
Ac2vGS10G26	Ac2vTS10G26	N	NA	Other		0.00213207	0.147674	3			7	314
Ac2vGS46G92	Ac2vTS46G92	N	NA	Other		0.00208841	0.850134	3			2.89489	1507	0
Ac2vGS1G222	Ac2vTS1G222	N	NA	Other		0.00208387	1.23115	3			7	1430	SR-related CTD-associated factor 4
Ac2vGS1G311	Ac2vTS1G311	N	NA	Other		0.00205997	0.868746	3			6.93841	8896	MULE transposase domain
Ac2vGS17G116	Ac2vTS17G116	N	NA	Other		0.00196439	2.8604	3			7	593	nucleoporin
Ac2vGS13G355	Ac2vTS13G355	N	NA	Other		0.00196232	2.34079	3			7	5776
Ac2vGS120G1	Ac2vTS120G1	N	NA	Other		0.00193213	-0.0346429	3			6.45833	405	Retrotransposon protein
Ac2vGS17G48	Ac2vTS17G48	N	NA	Other		0.00192591	1.42822	3			7	161	capping protein (actin filament) muscle Z-line, alpha
Ac2vGS20G158	Ac2vTS20G158	N	NA	Other		0.00192158	0.961186	3			7	825	synthase
Ac2vGS52G1257gm	Ac2vTS52G1257gm	N	NA	Other		0.00191022	-0.672586	3			7	6975
Ac2vGS27G32	Ac2vTS27G32	N	NA	Other		0.00189824	-0.558402	3			7	8704	Retrotransposon protein
Ac2vGS224G2	Ac2vTS224G2	N	NA	Other		0.00184431	0.990312	3			6.68718	10324
Ac2vGS11G11	Ac2vTS11G11	N	NA	Other		0.00183444	2.6828	3			7	256	mitochondrial inner membrane protein
Ac2vGS1G77	Ac2vTS1G77	N	NA	Other		0.00182792	-0.146902	3			7	3046
Ac2vGS94G2	Ac2vTS94G2	N	NA	Other		0.00181579	1.97307	3			7	5416	Retrotransposon protein
Ac2vGS12G5	Ac2vTS12G5	N	NA	Other		0.00181387	2.57253	3			7	534
Ac2vGS10G87	Ac2vTS10G87	N	NA	Other		0.00179108	0.633709	3			7	640	CCT motif
Ac2vGS198G2271gm	Ac2vTS198G2271gm	N	NA	Other		0.00176954	-0.511648	3			6.72024	976
Ac2vGS18G197	Ac2vTS18G197	N	NA	Other		0.00176089	-0.777723	3			7	131	calcium-dependent protein kinase
Ac2vGS1G160	Ac2vTS1G160	N	NA	Other		0.00175424	1.43192	3			7	1750	Actins are highly conserved proteins that are involved in various types of cell motility and are ubiquitously expressed in all eukaryotic cells
Ac2vGS17G9065gm	Ac2vTS17G9065gm	N	NA	Other		0.00171035	0.817208	3			7	10492	Retrotransposon protein
Ac2vGS192G6	Ac2vTS192G6	N	NA	Other		0.00170669	0.864556	3			6.94114	218	Retrotransposon protein
Ac2vGS66G5400gm	Ac2vTS66G5400gm	N	NA	Other		0.00157445	0.292219	3			7	1401	0
Ac2vGS6G1	Ac2vTS6G1	N	NA	Other		0.00157238	0.700287	3			7	4476	0
Ac2vGS35G209	Ac2vTS35G209	N	NA	Other		0.00152891	1.77006	3			7	788	Dihydroxy-acid dehydratase
Ac2vGS20G44	Ac2vTS20G44	N	NA	Other		0.00151298	0.389659	3			7	560	f-box-like WD repeat-containing protein
Ac2vGS39G11450gm	Ac2vTS39G11450gm	N	NA	Other		0.001463	0.320977	3			6.78125	627	Retrotransposon protein
Ac2vGS111G4	Ac2vTS111G4	N	NA	Other		0.00144549	0.0630326	3			7	2804
Ac2vGS42G13	Ac2vTS42G13	N	NA	Other		0.00142324	-0.387391	3			7	556	Flavinator of succinate dehydrogenase
Ac2vGS41G110	Ac2vTS41G110	N	NA	Other		0.00139796	NA	3			7	726	0
Ac2vGS19G6487gm	Ac2vTS19G6487gm	N	NA	Other		0.00139543	1.66496	3			7	6363
Ac2vGS168G4882gm	Ac2vTS168G4882gm	N	NA	Other		0.00137363	2.25463	3			2.87168	13194
Ac2vGS81G10003gm	Ac2vTS81G10003gm	N	NA	Other		0.00136793	-0.412378	3			2.90954	8996
Ac2vGS22G167	Ac2vTS22G167	N	NA	Other		0.00134731	-0.773421	3			7	824	Common central domain of tyrosinase
Ac2vGS65G28	Ac2vTS65G28	N	NA	Other		0.00130733	2.40439	3			5.42105	1434	Retrotransposon protein
Ac2vGS6G114	Ac2vTS6G114	N	NA	Other		0.00129919	1.58604	3			7	662
Ac2vGS23G102	Ac2vTS23G102	N	NA	Other		0.00128339	1.42822	3			7	732	carnitine
Ac2vGS7G57	Ac2vTS7G57	N	NA	Other		0.00127163	-0.341438	3			7	996	Glutathione S-transferase, N-terminal domain
Ac2vGS17G9100gm	Ac2vTS17G9100gm	N	NA	Other		0.0012581	-1.42487	3			7	4274	Retrotransposon protein
Ac2vGS23G84	Ac2vTS23G84	N	NA	Other		0.00122175	-0.338166	3			7	633
Ac2vGS8G137	Ac2vTS8G137	N	NA	Other		0.00119939	0.299178	3			7	3751
Ac2vGS23G195	Ac2vTS23G195	N	NA	Other		0.00113192	0.696671	3			7	1428
Ac2vGS8G157gm	Ac2vTS8G157gm	N	NA	Other		0.00109162	-0.139894	3			7	5948	0
Ac2vGS29G68	Ac2vTS29G68	N	NA	Other		0.00103156	1.66921	3			5.8047	1871	Retrotransposon protein
Ac2vGS47G6	Ac2vTS47G6	N	NA	Other		0.0010008	1.84989	3			7	1892
Ac2vGS127G28	Ac2vTS127G28	N	NA	Other		0.000955566	-0.186809	3			3.80208	1323
Ac2vGS20G63	Ac2vTS20G63	N	NA	Other		0.000937047	-0.200574	3			6.99623	445	Retrotransposon protein
Ac2vGS31G93	Ac2vTS31G93	N	NA	Other		0.000908866	0.692546	3			7	302
Ac2vGS200G6	Ac2vTS200G6	N	NA	Other		0.000898372	-0.0622497	3			4.8737	867	carnitine
Ac2vGS41G3262gm	Ac2vTS41G3262gm	N	NA	Other		0.000873299	0.559928	3			7	2358	carnitine
Ac2vGS4G1444gm	Ac2vTS4G1444gm	N	NA	Other		0.000860098	0.829352	3			7	742	Retrotransposon protein
Ac2vGS6G3	Ac2vTS6G3	N	NA	Other		0.00082663	-0.520807	3			7	5555	Retrotransposon protein
Ac2vGS13G55	Ac2vTS13G55	N	NA	Other		0.000806533	-0.635683	3			7	2604	Reverse transcriptase (RNA-dependent DNA polymerase)
Ac2vGS21G18	Ac2vTS21G18	N	NA	Other		0.00080032	-0.341438	3			7	7396
Ac2vGS41G139	Ac2vTS41G139	N	NA	Other		0.000761881	-0.847866	3			7	378	0
Ac2vGS24G2228gm	Ac2vTS24G2228gm	N	NA	Other		0.000725347	1.00521	3			7	7816
Ac2vGS12G93	Ac2vTS12G93	N	NA	Other		0.000692221	-0.241311	3			7	727
Ac2vGS9G3	Ac2vTS9G3	N	NA	Other		0.000641694	0.26782	3			3.614	6441	Retrotransposon protein
Ac2vGS112G3	Ac2vTS112G3	N	NA	Other		0.000623529	-0.461675	3			6.99316	412	carnitine
Ac2vGS1G36	Ac2vTS1G36	N	NA	Other		0.000414105	2.38525	3			7	802	Dehydrogenase
Ac2vGS65G65	Ac2vTS65G65	N	NA	Other		0.000358038	-0.0810639	3			7	131
Ac2vGS10G61	Ac2vTS10G61	N	NA	Other		0.000218687	0.96404	3			7	94	Nucleolar GTP-binding protein 1 (NOG1)
Ac2vGS23G199	Ac2vTS23G199	N	NA	Other		0.000197589	NA	3			6.57602	300	0
Ac2vGS123G29	Ac2vTS123G29	N	NA	Other		0	2.61547	3			6.62114	3035	Retrotransposon protein
Ac2vGS15G126	Ac2vTS15G126	N	NA	Other		0	0.410515	3			5.73389	4083	PCI domain containing 2
Ac2vGS19G6488gm	Ac2vTS19G6488gm	N	NA	Other		0	0.923544	3			7	7784	Retrotransposon protein
Ac2vGS196G11216gm	Ac2vTS196G11216gm	N	NA	Other		0	-0.236388	3			4.11735	16964
Ac2vGS20G1103gm	Ac2vTS20G1103gm	N	NA	Other		0	0.39853	3			7	4124	Retrotransposon protein
Ac2vGS200G10	Ac2vTS200G10	N	NA	Other		0	-0.60403	3			6.79501	2387	0
Ac2vGS201G12369gm	Ac2vTS201G12369gm	N	NA	Other		0	0.274038	3			6.90946	363	Retrotransposon protein
Ac2vGS231G5	Ac2vTS231G5	N	NA	Other		0	1.83822	3			7	459	carnitine
Ac2vGS27G5348gm	Ac2vTS27G5348gm	N	NA	Other		0	2.48328	3			5.53587	7889
Ac2vGS282G2569gm	Ac2vTS282G2569gm	N	NA	Other		0	-1.21727	3			6.86861	0
Ac2vGS286G4972gm	Ac2vTS286G4972gm	N	NA	Other		0	0.492549	3			6.97844	7403
Ac2vGS30G72	Ac2vTS30G72	N	NA	Other		0	0.842275	3			7	1530
Ac2vGS35G277	Ac2vTS35G277	N	NA	Other		0	-0.112232	3			6.88202	186	0
Ac2vGS41G174	Ac2vTS41G174	N	NA	Other		0	-0.618948	3			7	1665	PX domain
Ac2vGS41G3389gm	Ac2vTS41G3389gm	N	NA	Other		0	-0.030508	3			7	2329	transposon protein
Ac2vGS65G7014gm	Ac2vTS65G7014gm	N	NA	Other		0	0.255235	3			5	9162
Ac2vGS8G176gm	Ac2vTS8G176gm	N	NA	Other		0	-0.461607	3			7	4857	MULE transposase domain
Ac2vGS8G212gm	Ac2vTS8G212gm	N	NA	Other		0	-0.334831	3			5.08943	1057	Retrotransposon protein
Ac2vGS9G253	Ac2vTS9G253	N	NA	Other		0	0.747859	3			6.99102	250	Retrotransposon protein
Ac2vGS16G97	Ac2vTS16G97	N	NA	Other		0.00193249	1.56461	2.96296			7	24719
Ac2vGS17G73	Ac2vTS17G73	N	NA	Other		0.0029983	-0.53129	2.95455			6.22759	2263	Retrotransposon protein
Ac2vGS11G113	Ac2vTS11G113	N	NA	Other		0.00193517	0.370086	2.95455			6.72786	3216	MYCBP AMY-1-associated, testis expressed 1
Ac2vGS20G49	Ac2vTS20G49	N	NA	Other		0.00398705	0.334739	2.95238			4.63841	1723	Retrotransposon protein
Ac2vGS154G3535gm	Ac2vTS154G3535gm	N	NA	Other		0.0141392	0.316842	2.94737			5.83112	4030	0
Ac2vGS1G22	Ac2vTS1G22	N	NA	Other		0.011641	1.72828	2.94737			7	449	RNB
Ac2vGS19G122	Ac2vTS19G122	N	NA	Other		0.0156662	0.775725	2.94118			6.99733	255	Retrotransposon protein
Ac2vGS34G116	Ac2vTS34G116	N	NA	Other		0.00687595	1.02309	2.94118			6.8168	5019	transposon protein
Ac2vGS121G2	Ac2vTS121G2	N	NA	Other		0.0420704	2.17096	2.9375			5.91005	7330	0
Ac2vGS11G38	Ac2vTS11G38	N	NA	Other		0.0557792	0.288546	2.92857			6.87255	5613
Ac2vGS38G11914gm	Ac2vTS38G11914gm	N	NA	Other		0.0209257	0.494468	2.92857			7	2087	0
Ac2vGS41G126	Ac2vTS41G126	N	NA	Other		0.00583649	0.099982	2.92857			6.99737	1887	Endonuclease/Exonuclease/phosphatase family
Ac2vGS71G55	Ac2vTS71G55	N	NA	Other		0.0369065	-0.186809	2.92308			4.52904	810	Retrotransposon protein
Ac2vGS12G26	Ac2vTS12G26	N	NA	Other		0.00820513	-0.242353	2.92308			7	328	Inherit from euNOG: Retrotransposon protein
Ac2vGS35G219	Ac2vTS35G219	N	NA	Other		0.00167007	0.0720057	2.91753			7	797	carnitine
Ac2vGS138G2	Ac2vTS138G2	N	NA	Other		0.0282365	-0.112302	2.90909			6.81893	6363	Retrotransposon protein
Ac2vGS120G8	Ac2vTS120G8	N	NA	Other		0.0193169	1.36297	2.90909			7	874	Prefoldin subunit
Ac2vGS65G7049gm	Ac2vTS65G7049gm	N	NA	Other		0.0132128	2.61517	2.90909			5.70015	452
Ac2vGS51G76	Ac2vTS51G76	N	NA	Other		0.00510693	-1.03619	2.90476			7	214	0
Ac2vGS3G111	Ac2vTS3G111	N	NA	Other		0.0186854	1.11316	2.9			7	1682	Retrotransposon protein
Ac2vGS3G136	Ac2vTS3G136	N	NA	Other		0.00827178	1.83822	2.9			6.30376	43	Retrotransposon protein
Ac2vGS44G1957gm	Ac2vTS44G1957gm	N	NA	Other		0.00313121	-0.540075	2.9			7	3973	Retrotransposon protein
Ac2vGS38G11922gm	Ac2vTS38G11922gm	N	NA	Other		0.00178909	0.441062	2.9			6.8582	1556	Retrotransposon protein
Ac2vGS3G30	Ac2vTS3G30	N	NA	Other		0.00115177	-0.527184	2.9			7	4839	Retrotransposon protein
Ac2vGS8G170gm	Ac2vTS8G170gm	N	NA	Other		0.000738249	1.39274	2.9			6.78729	3600	Retrotransposon protein
Ac2vGS180G5	Ac2vTS180G5	N	NA	Other		0.00125589	-0.584328	2.89474			6.74673	307	Retrotransposon protein
Ac2vGS43G4554gm	Ac2vTS43G4554gm	N	NA	Other		0.0264232	-0.671375	2.88889			7	2911
Ac2vGS71G5	Ac2vTS71G5	N	NA	Other		0.0155973	-0.668551	2.88889			6.95339	9475	Retrotransposon protein
Ac2vGS65G7053gm	Ac2vTS65G7053gm	N	NA	Other		0.00420663	0.828842	2.88889			6.22394	4155	Retrotransposon protein
Ac2vGS3G12120gm	Ac2vTS3G12120gm	N	NA	Other		0.0013601	-0.341438	2.88889			4	5982	Reverse transcriptase (RNA-dependent DNA polymerase)
Ac2vGS8G188gm	Ac2vTS8G188gm	N	NA	Other		0.000930834	-0.39404	2.88889			6.87714	2443	Retrotransposon protein
Ac2vGS47G319	Ac2vTS47G319	N	NA	Other		0.000721707	2.33088	2.88889			5	1719	heavy chain
Ac2vGS34G117	Ac2vTS34G117	N	NA	Other		0.0123435	-1.22821	2.88235			7	4370	Retrotransposon protein
Ac2vGS65G7112gm	Ac2vTS65G7112gm	N	NA	Other		0.0093193	1.91653	2.88235			6.93258	3871
Ac2vGS47G114	Ac2vTS47G114	N	NA	Other		0.014006	0.663836	2.87879			7	1907	Retrotransposon protein
Ac2vGS97G5	Ac2vTS97G5	N	NA	Other		0.0269174	1.12677	2.875			7	9584	0
Ac2vGS229G4872gm	Ac2vTS229G4872gm	N	NA	Other		0.0181818	-1.10596	2.875			7	4814	ATPase, Ca transporting, plasma membrane
Ac2vGS49G107	Ac2vTS49G107	N	NA	Other		0.0175671	1.61546	2.875			7	265
Ac2vGS35G8860gm	Ac2vTS35G8860gm	N	NA	Other		0.0107281	1.93002	2.875			7	1211
Ac2vGS2G15	Ac2vTS2G15	N	NA	Other		0.00911798	-0.208276	2.875			5.79825	12270	0
Ac2vGS64G10	Ac2vTS64G10	N	NA	Other		0.00864655	2.38065	2.875			6.43064	3243	Integrase core domain
Ac2vGS46G11192gm	Ac2vTS46G11192gm	N	NA	Other		0.00799201	-0.390187	2.875			6.79973	4914	Pfam:hATC
Ac2vGS47G10782gm	Ac2vTS47G10782gm	N	NA	Other		0.00411592	0.821501	2.875			7	5154	Retrotransposon protein
Ac2vGS24G2124gm	Ac2vTS24G2124gm	N	NA	Other		0.00368004	1.58096	2.875			7	6375	Inherit from opiNOG: transposable element tc3 transposase
Ac2vGS114G15	Ac2vTS114G15	N	NA	Other		0.0287157	-0.652455	2.86957			7	128	Integrase core domain
Ac2vGS47G10694gm	Ac2vTS47G10694gm	N	NA	Other		0.0129828	1.44749	2.86667			7	892	WD repeat domain 67
Ac2vGS10G257	Ac2vTS10G257	N	NA	Other		0.0099103	0.961385	2.86667			7	2165	Inherit from KOG: Retrotransposon protein
Ac2vGS100G39	Ac2vTS100G39	N	NA	Other		0.0347401	0.0900957	2.85714			6.95425	4614	carnitine
Ac2vGS10G615gm	Ac2vTS10G615gm	N	NA	Other		0.0307845	0.617291	2.85714			7	4463
Ac2vGS30G1	Ac2vTS30G1	N	NA	Other		0.00976801	-0.758573	2.85714			7	6795
Ac2vGS41G114	Ac2vTS41G114	N	NA	Other		0.00912601	0.0707631	2.85714			7	1816	maoc domain protein dehydratase
Ac2vGS65G71	Ac2vTS65G71	N	NA	Other		0.00716902	1.59111	2.85714			6.8885	8431
Ac2vGS13G53	Ac2vTS13G53	N	NA	Other		0.00639512	0.00141243	2.85714			7	7561	Reverse transcriptase (RNA-dependent DNA polymerase)
Ac2vGS97G4899gm	Ac2vTS97G4899gm	N	NA	Other		0.00627943	0.981244	2.85714			7	11948
Ac2vGS58G44	Ac2vTS58G44	N	NA	Other		0.00556613	0.850134	2.85714			6.67966	1624	0
Ac2vGS87G6993gm	Ac2vTS87G6993gm	N	NA	Other		0.00434328	-0.633213	2.85714			6.93679	5163	Integrase core domain
Ac2vGS47G175	Ac2vTS47G175	N	NA	Other		0.00410273	1.02779	2.85714			3.97917	3657	0
Ac2vGS41G128	Ac2vTS41G128	N	NA	Other		0.00371966	-0.132081	2.85714			7	1401	ATPase CA transporting
Ac2vGS35G37	Ac2vTS35G37	N	NA	Other		0.00309368	0.330747	2.85714			6.95233	478	Retrotransposon protein
Ac2vGS55G36	Ac2vTS55G36	N	NA	Other		0.00774226	1.69216	2.85			7	2175	Glucosidase, alpha
Ac2vGS47G10657gm	Ac2vTS47G10657gm	N	NA	Other		0.00433071	0.766744	2.85			6.80572	2078	Retrotransposon protein
Ac2vGS3G33	Ac2vTS3G33	N	NA	Other		0.0167314	0.208113	2.84848			6.86337	6483	Retrotransposon protein
Ac2vGS8G232	Ac2vTS8G232	N	NA	Other		0	-0.493734	2.84848			7	2397	Retrotransposon protein
Ac2vGS115G4845gm	Ac2vTS115G4845gm	N	NA	Other		0.0213607	0.250511	2.84615			7	7868
Ac2vGS11G6809gm	Ac2vTS11G6809gm	N	NA	Other		0.00753395	-0.161999	2.84615			7	3969
Ac2vGS120G4332gm	Ac2vTS120G4332gm	N	NA	Other		0.00661704	0.123615	2.84615			6.66417	5149	0
Ac2vGS16G23	Ac2vTS16G23	N	NA	Other		0.0548527	1.04087	2.83333			7	9892	Retrotransposon protein
Ac2vGS20G126	Ac2vTS20G126	N	NA	Other		0.0446282	0.615196	2.83333			7	7498
Ac2vGS7G213	Ac2vTS7G213	N	NA	Other		0.0296654	1.54638	2.83333			7	5491	Retrotransposon protein
Ac2vGS13G52	Ac2vTS13G52	N	NA	Other		0.026776	0.691188	2.83333			6.99379	638	Endonuclease/Exonuclease/phosphatase family
Ac2vGS17G92	Ac2vTS17G92	N	NA	Other		0.0217519	-0.0151792	2.83333			7	541	0
Ac2vGS49G27	Ac2vTS49G27	N	NA	Other		0.0198849	1.89492	2.83333			6.34889	7613	transposon protein
Ac2vGS23G8298gm	Ac2vTS23G8298gm	N	NA	Other		0.0137497	-0.171223	2.83333			7	1974
Ac2vGS20G1163gm	Ac2vTS20G1163gm	N	NA	Other		0.00897125	0.847925	2.83333			7	3560	Retrotransposon protein
Ac2vGS45G9518gm	Ac2vTS45G9518gm	N	NA	Other		0.00838011	0.107053	2.83333			7	2434	Retrotransposon protein
Ac2vGS41G26	Ac2vTS41G26	N	NA	Other		0.00834774	0.8257	2.83333			7	367	Retrotransposon protein
Ac2vGS5G32	Ac2vTS5G32	N	NA	Other		0.00774182	0.588063	2.83333			7	3198	Retrotransposon protein
Ac2vGS34G55	Ac2vTS34G55	N	NA	Other		0.00769826	1.23673	2.83333			7	873	0
Ac2vGS13G333	Ac2vTS13G333	N	NA	Other		0.00722119	-0.970574	2.83333			7	2393
Ac2vGS7G58	Ac2vTS7G58	N	NA	Other		0.007136	1.0512	2.83333			7	571	component of oligomeric golgi complex 1
Ac2vGS80G81	Ac2vTS80G81	N	NA	Other		0.00609926	-0.745645	2.83333			5.96749	5916	Retrotransposon protein
Ac2vGS4G1470gm	Ac2vTS4G1470gm	N	NA	Other		0.00480068	0.210407	2.83333			7	2602
Ac2vGS38G11920gm	Ac2vTS38G11920gm	N	NA	Other		0.00446353	0.653359	2.83333			7	1369	Retrotransposon protein
Ac2vGS55G57	Ac2vTS55G57	N	NA	Other		0.00345686	-0.201664	2.83333			6.42424	3894
Ac2vGS33G11048gm	Ac2vTS33G11048gm	N	NA	Other		0.0018915	0.0692803	2.83333			5.22885	1166	Retrotransposon protein
Ac2vGS133G9821gm	Ac2vTS133G9821gm	N	NA	Other		0.00115864	2.02517	2.83333			6.74425	12971
Ac2vGS6G40	Ac2vTS6G40	N	NA	Other		0.000777983	-0.847809	2.83333			7	316	0
Ac2vGS38G13	Ac2vTS38G13	N	NA	Other		0.00866739	0.87801	2.82353			6.93321	2032	Retrotransposon protein
Ac2vGS37G49	Ac2vTS37G49	N	NA	Other		0.0474615	-0.0708151	2.81818			3.75916	2132
Ac2vGS58G12392gm	Ac2vTS58G12392gm	N	NA	Other		0.029106	1.77902	2.81818			6.86846	151	Retrotransposon protein
Ac2vGS3G12111gm	Ac2vTS3G12111gm	N	NA	Other		0.0164124	0.236433	2.81818			6.44701	614	carnitine
Ac2vGS54G101	Ac2vTS54G101	N	NA	Other		0	0.11893	2.81818			7	1130	repeat-containing protein
Ac2vGS1G215	Ac2vTS1G215	N	NA	Other		0.0082443	-0.306297	2.80851			7	544	0
Ac2vGS21G101	Ac2vTS21G101	N	NA	Other		0.0349121	-0.641593	2.80556			7	907	Retrotransposon protein
Ac2vGS2G10279gm	Ac2vTS2G10279gm	N	NA	Other		0.0326002	1.11045	2.8			6.04219	4622	MULE transposase domain
Ac2vGS47G312	Ac2vTS47G312	N	NA	Other		0.0293817	NA	2.8			7	1405	Required for the formation of N(7)-methylguanine at position 46 (m7G46) in tRNA. In the complex, it is required to stabilize and induce conformational change of the catalytic subunit
Ac2vGS180G7	Ac2vTS180G7	N	NA	Other		0.0257996	-0.526003	2.8			6.72263	10056	Retrotransposon protein
Ac2vGS1G1	Ac2vTS1G1	N	NA	Other		0.024218	-0.979818	2.8			5.9675	1729	0
Ac2vGS2G164	Ac2vTS2G164	N	NA	Other		0.0227957	1.16637	2.8			7	1023	carnitine
Ac2vGS16G11360gm	Ac2vTS16G11360gm	N	NA	Other		0.0157033	1.37198	2.8			6.94595	11922
Ac2vGS31G59	Ac2vTS31G59	N	NA	Other		0.014046	1.43413	2.8			7	356	translocation protein SEC63
Ac2vGS10G232	Ac2vTS10G232	N	NA	Other		0.0124542	1.06776	2.8			7	533	0
Ac2vGS33G85	Ac2vTS33G85	N	NA	Other		0.0117879	-0.625425	2.8			7	485	Inherit from KOG: DEP domain containing 5
Ac2vGS114G17	Ac2vTS114G17	N	NA	Other		0.0112228	1.5606	2.8			4	1188	Reverse transcriptase (RNA-dependent DNA polymerase)
Ac2vGS29G152	Ac2vTS29G152	N	NA	Other		0.0110451	-0.542292	2.8			7	4791	sphingomyelin phosphodiesterase, acid-like
Ac2vGS30G2365gm	Ac2vTS30G2365gm	N	NA	Other		0.0101057	1.53671	2.8			7	2943	Retrotransposon protein
Ac2vGS27G58	Ac2vTS27G58	N	NA	Other		0.00953914	-0.527279	2.8			7	1507	carnitine
Ac2vGS10G255	Ac2vTS10G255	N	NA	Other		0.00885363	NA	2.8			7	5023	Retrotransposon protein
Ac2vGS24G98	Ac2vTS24G98	N	NA	Other		0.0084087	0.533558	2.8			6.32275	793	carnitine
Ac2vGS19G120	Ac2vTS19G120	N	NA	Other		0.00749027	1.48007	2.8			7	7183
Ac2vGS7G25	Ac2vTS7G25	N	NA	Other		0.00665763	0.561864	2.8			7	258	Pfam:TUG
Ac2vGS34G35	Ac2vTS34G35	N	NA	Other		0.00662351	-0.144885	2.8			7	107
Ac2vGS35G8858gm	Ac2vTS35G8858gm	N	NA	Other		0.00520352	2.35305	2.8			7	6853
Ac2vGS1G24	Ac2vTS1G24	N	NA	Other		0.00518864	0.21544	2.8			7	1055	0
Ac2vGS59G4354gm	Ac2vTS59G4354gm	N	NA	Other		0.00452645	-0.387391	2.8			5.52742	276	Retrotransposon protein
Ac2vGS9G7769gm	Ac2vTS9G7769gm	N	NA	Other		0.00430574	0.761312	2.8			7	617	Retrotransposon protein
Ac2vGS2G7	Ac2vTS2G7	N	NA	Other		0.00388802	NA	2.8			7	5491	carnitine
Ac2vGS31G49	Ac2vTS31G49	N	NA	Other		0.00383265	1.0796	2.8			7	940	Surfeit 2
Ac2vGS30G62	Ac2vTS30G62	N	NA	Other		0.00370326	-0.503021	2.8			7	4423	Retrotransposon protein
Ac2vGS55G55	Ac2vTS55G55	N	NA	Other		0.00321447	0.121957	2.8			6.81155	6937
Ac2vGS30G59	Ac2vTS30G59	N	NA	Other		0.00313972	-0.0708151	2.8			7	1089	Retrotransposon protein
Ac2vGS131G13	Ac2vTS131G13	N	NA	Other		0.00291461	-0.300384	2.8			5.75794	386	Kinesin family member
Ac2vGS18G147	Ac2vTS18G147	N	NA	Other		0.00228105	1.48778	2.8			6.83054	1033	Retrotransposon protein
Ac2vGS55G9930gm	Ac2vTS55G9930gm	N	NA	Other		0.00156767	-1.04825	2.8			5.66942	2384	Retrotransposon protein
Ac2vGS61G12647gm	Ac2vTS61G12647gm	N	NA	Other		0.00065606	-0.824587	2.8			6.39226	359	Reverse transcriptase (RNA-dependent DNA polymerase)
Ac2vGS13G25	Ac2vTS13G25	N	NA	Other		0.000586733	0.246128	2.8			7	1069	Vacuolar Protein
Ac2vGS71G34	Ac2vTS71G34	N	NA	Other		0	0.737576	2.8			6.47523	606	Retrotransposon protein
Ac2vGS97G21	Ac2vTS97G21	N	NA	Other		0	0	2.8			6.92865	8538	Retrotransposon protein
Ac2vGS25G121	Ac2vTS25G121	N	NA	Other		0	1.00071	2.79747			7	731
Ac2vGS16G24	Ac2vTS16G24	N	NA	Other		0.0540798	-0.59513	2.79487			6.86541	514
Ac2vGS138G10	Ac2vTS138G10	N	NA	Other		0.0443083	-0.122826	2.7931			6.41902	2037	Retrotransposon protein
Ac2vGS29G161	Ac2vTS29G161	N	NA	Other		0.00984372	0.69168	2.79167			6.1729	10449	sphingomyelin phosphodiesterase, acid-like
Ac2vGS47G76	Ac2vTS47G76	N	NA	Other		0.048917	-0.431512	2.78947			6.97192	279	WD repeat domain 67
Ac2vGS1G10	Ac2vTS1G10	N	NA	Other		0.026969	0.565947	2.78571			5.6721	105	Retrotransposon protein
Ac2vGS50G92	Ac2vTS50G92	N	NA	Other		0.00356745	-0.417965	2.78571			7	1258	Inherit from euNOG: Retrotransposon protein
Ac2vGS34G101	Ac2vTS34G101	N	NA	Other		0.034194	-0.400446	2.77778			7	494	Guanylate binding protein
Ac2vGS101G2313gm	Ac2vTS101G2313gm	N	NA	Other		0.0147863	1.75438	2.77778			7	1957	transposon protein
Ac2vGS120G44	Ac2vTS120G44	N	NA	Other		0.0114226	NA	2.77778			6.89153	1226	Retrotransposon protein
Ac2vGS30G17	Ac2vTS30G17	N	NA	Other		0.0112228	0.883422	2.77778			7	4375
Ac2vGS101G6	Ac2vTS101G6	N	NA	Other		0.00925893	-0.549301	2.77778			7	4044	Retrotransposon protein
Ac2vGS82G34	Ac2vTS82G34	N	NA	Other		0.00908569	-1.40359	2.77778			5.56474	775	intraflagellar transport 46 homolog (Chlamydomonas)
Ac2vGS52G49	Ac2vTS52G49	N	NA	Other		0.00604711	-0.966798	2.77778			7	9617
Ac2vGS7G88	Ac2vTS7G88	N	NA	Other		0.00541487	-0.155112	2.77778			7	1243	tetratricopeptide repeat
Ac2vGS50G5612gm	Ac2vTS50G5612gm	N	NA	Other		0.0049005	0.550076	2.77778			6.32275	7287	0
Ac2vGS70G491gm	Ac2vTS70G491gm	N	NA	Other		0.00442325	0.998959	2.77778			7	4056	Retrotransposon gag protein
Ac2vGS19G71	Ac2vTS19G71	N	NA	Other		0.00141506	0.320977	2.77778			7	538	0
Ac2vGS33G11046gm	Ac2vTS33G11046gm	N	NA	Other		0.00106709	1.1839	2.77778			6.47222	791	Reverse transcriptase (RNA-dependent DNA polymerase)
Ac2vGS123G56	Ac2vTS123G56	N	NA	Other		0.00080163	0.039654	2.77778			6.98516	10559	Retrotransposon protein
Ac2vGS253G4	Ac2vTS253G4	N	NA	Other		0.00031968	0.409246	2.77778			6.69152	25
Ac2vGS8G262	Ac2vTS8G262	N	NA	Other		0.0140356	-0.696106	2.76923			6.79853	1486
Ac2vGS30G39	Ac2vTS30G39	N	NA	Other		0.00725176	-0.617898	2.76923			6.75962	12025	Produces ATP from ADP in the presence of a proton gradient across the membrane (By similarity)
Ac2vGS4G1467gm	Ac2vTS4G1467gm	N	NA	Other		0.00623153	0.551427	2.76923			7	2712	Retrotransposon protein
Ac2vGS42G45	Ac2vTS42G45	N	NA	Other		0.00832483	0.876053	2.76471			7	870	Retrotransposon protein
Ac2vGS3G12074gm	Ac2vTS3G12074gm	N	NA	Other		0.00681568	-0.437643	2.76471			6.70515	1724	Retrotransposon protein
Ac2vGS11G108	Ac2vTS11G108	N	NA	Other		0.00425752	-0.53129	2.76471			6.98103	3090	importin subunit alpha
Ac2vGS45G9514gm	Ac2vTS45G9514gm	N	NA	Other		0.0112021	1.62861	2.75758			6.73264	3755
Ac2vGS47G108	Ac2vTS47G108	N	NA	Other		0.0427447	1.43187	2.75			7	2431	Inherit from euNOG: MULE transposase domain
Ac2vGS114G2524gm	Ac2vTS114G2524gm	N	NA	Other		0.0384111	0.303442	2.75			4	1759	Reverse transcriptase (RNA-dependent DNA polymerase)
Ac2vGS87G39	Ac2vTS87G39	N	NA	Other		0.0304492	0.599529	2.75			7	401	Peptidyl-prolyl cis-trans isomerase
Ac2vGS16G11247gm	Ac2vTS16G11247gm	N	NA	Other		0.0266175	0.100109	2.75			6.98	13570	Retrotransposon protein
Ac2vGS27G5259gm	Ac2vTS27G5259gm	N	NA	Other		0.0212973	-0.872272	2.75			7	2986	0
Ac2vGS66G15	Ac2vTS66G15	N	NA	Other		0.0209858	-0.578967	2.75			5.83215	2516	Retrotransposon protein
Ac2vGS72G3	Ac2vTS72G3	N	NA	Other		0.0197997	0.700287	2.75			6.65278	1174	carnitine
Ac2vGS47G10672gm	Ac2vTS47G10672gm	N	NA	Other		0.0171593	1.00629	2.75			6.66993	1050	WD repeat domain 67
Ac2vGS47G314	Ac2vTS47G314	N	NA	Other		0.0168281	-0.341438	2.75			6.12676	2164	tigger transposable element derived
Ac2vGS1G4	Ac2vTS1G4	N	NA	Other		0.0153982	1.72484	2.75			4.63786	2888	0
Ac2vGS20G1024gm	Ac2vTS20G1024gm	N	NA	Other		0.0150958	0.842275	2.75			7	11348
Ac2vGS21G4195gm	Ac2vTS21G4195gm	N	NA	Other		0.0137077	-0.437643	2.75			7	8240	Retrotransposon protein
Ac2vGS50G1	Ac2vTS50G1	N	NA	Other		0.0129562	-0.0314381	2.75			6.36345	3929	Retrotransposon protein
Ac2vGS142G5	Ac2vTS142G5	N	NA	Other		0.0125928	-1.37637	2.75			6.99048	6903
Ac2vGS30G2518gm	Ac2vTS30G2518gm	N	NA	Other		0.0113348	0.0766741	2.75			7	6397	Retrotransposon protein
Ac2vGS38G19	Ac2vTS38G19	N	NA	Other		0.0106656	0.86013	2.75			7	1856	carnitine
Ac2vGS56G37	Ac2vTS56G37	N	NA	Other		0.0100644	0.105894	2.75			7	4585	0
Ac2vGS17G56	Ac2vTS17G56	N	NA	Other		0.00933993	0.276778	2.75			7	4869
Ac2vGS11G6796gm	Ac2vTS11G6796gm	N	NA	Other		0.00904304	1.7817	2.75			7	990	Endonuclease/Exonuclease/phosphatase family
Ac2vGS119G6889gm	Ac2vTS119G6889gm	N	NA	Other		0.00889165	0.8257	2.75			5.01401	8287	Reverse transcriptase (RNA-dependent DNA polymerase)
Ac2vGS55G10	Ac2vTS55G10	N	NA	Other		0.00881676	0.754389	2.75			7	8265
Ac2vGS58G5	Ac2vTS58G5	N	NA	Other		0.0087841	-0.0301489	2.75			5.97826	4250	Retrotransposon protein
Ac2vGS59G47	Ac2vTS59G47	N	NA	Other		0.00819942	0.482688	2.75			7	649
Ac2vGS43G4556gm	Ac2vTS43G4556gm	N	NA	Other		0.00782978	2.23156	2.75			6.86096	4265
Ac2vGS22G72	Ac2vTS22G72	N	NA	Other		0.00716321	0.729179	2.75			6.98968	3784	0
Ac2vGS12G67	Ac2vTS12G67	N	NA	Other		0.00650722	1.36983	2.75			7	3958	0
Ac2vGS30G19	Ac2vTS30G19	N	NA	Other		0.00503382	1.60136	2.75			7	4640	Retrotransposon protein
Ac2vGS1G56	Ac2vTS1G56	N	NA	Other		0.00472835	-0.88723	2.75			7	428	Inherit from euNOG: Conserved hypothetical protein
Ac2vGS54G110	Ac2vTS54G110	N	NA	Other		0.00434928	0.40691	2.75			7	6540	0
Ac2vGS20G77	Ac2vTS20G77	N	NA	Other		0.00414907	-0.0793242	2.75			7	2418	PRKR interacting protein 1 (IL11 inducible)
Ac2vGS5G111	Ac2vTS5G111	N	NA	Other		0.00362637	0.18367	2.75			7	360	Ribosomal protein L9, C-terminal domain
Ac2vGS71G8	Ac2vTS71G8	N	NA	Other		0.00351288	-0.510005	2.75			5.00706	2943	ATP-binding cassette sub-family A ABC1 member
Ac2vGS28G67	Ac2vTS28G67	N	NA	Other		0.00346466	0.603505	2.75			7	969	ligase 1
Ac2vGS119G12	Ac2vTS119G12	N	NA	Other		0.00338933	1.61726	2.75			6.71831	1593	Reverse transcriptase (RNA-dependent DNA polymerase)
Ac2vGS12G117	Ac2vTS12G117	N	NA	Other		0.00327268	-0.437643	2.75			7	1436	0
Ac2vGS33G93	Ac2vTS33G93	N	NA	Other		0.002553	0.510855	2.75			6.99308	424	0
Ac2vGS4G31	Ac2vTS4G31	N	NA	Other		0.0021032	-0.658667	2.75			7	1741	0
Ac2vGS30G9	Ac2vTS30G9	N	NA	Other		0.00146928	0.406353	2.75			6.99092	7381	Reverse transcriptase (RNA-dependent DNA polymerase)
Ac2vGS47G14	Ac2vTS47G14	N	NA	Other		0.00133099	1.7693	2.75			7	1205
Ac2vGS56G54	Ac2vTS56G54	N	NA	Other		0.0010386	1.27164	2.75			6.90751	6206	Retrotransposon protein
Ac2vGS111G8	Ac2vTS111G8	N	NA	Other		0.00100471	-0.448271	2.75			6.98913	4766	Polo-like kinase
Ac2vGS38G11940gm	Ac2vTS38G11940gm	N	NA	Other		0.0010022	0.619897	2.75			7	1045	Retrotransposon protein
Ac2vGS45G34	Ac2vTS45G34	N	NA	Other		0.000536184	0.745619	2.75			7	360	0
Ac2vGS43G2	Ac2vTS43G2	N	NA	Other		0.000374953	1.04784	2.75			6.17333	614	Retrotransposon protein
Ac2vGS35G42	Ac2vTS35G42	N	NA	Other		0	-0.243819	2.75			7	1857	0
Ac2vGS49G20	Ac2vTS49G20	N	NA	Other		0	-0.668551	2.75			6.44806	2804	carnitine
Ac2vGS82G29	Ac2vTS82G29	N	NA	Other		0	-0.230593	2.75			7	1638
Ac2vGS47G74	Ac2vTS47G74	N	NA	Other		0.00854087	1.08025	2.74			7	3996	Endonuclease/Exonuclease/phosphatase family
Ac2vGS101G8	Ac2vTS101G8	N	NA	Other		0.0127481	-0.714987	2.73913			7	1062	Integrase core domain
Ac2vGS34G1	Ac2vTS34G1	N	NA	Other		0.00421245	2.09343	2.72727			4.6156	980	Retrotransposon protein
Ac2vGS35G8807gm	Ac2vTS35G8807gm	N	NA	Other		0.00127965	-0.924213	2.72727			7	1856	Reverse transcriptase (RNA-dependent DNA polymerase)
Ac2vGS81G46	Ac2vTS81G46	N	NA	Other		0	NA	2.72727			6.64463	9054
Ac2vGS5G23	Ac2vTS5G23	N	NA	Other		0.0267909	0.554736	2.72414			6.15214	1887	Retrotransposon protein
Ac2vGS16G33	Ac2vTS16G33	N	NA	Other		0.0457436	-0.0708151	2.71429			5.75783	1408	Protein kinase, AMP-activated, beta
Ac2vGS173G2827gm	Ac2vTS173G2827gm	N	NA	Other		0.0346811	NA	2.71429			7	17525
Ac2vGS22G188	Ac2vTS22G188	N	NA	Other		0.0184632	0.602999	2.71429			7	10118	0
Ac2vGS81G8	Ac2vTS81G8	N	NA	Other		0.00972105	-0.885998	2.71429			4.48832	392	myosin light chain kinase
Ac2vGS47G206	Ac2vTS47G206	N	NA	Other		0.00512314	0.168419	2.71429			7	10703	Retrotransposon protein
Ac2vGS31G32	Ac2vTS31G32	N	NA	Other		0.00399141	2.21782	2.71429			7	325	translocated promoter region, nuclear basket protein
Ac2vGS249G3	Ac2vTS249G3	N	NA	Other		0.000916527	0.802035	2.71429			5.61423	2558	Retrotransposon protein
Ac2vGS3G75	Ac2vTS3G75	N	NA	Other		0.00713841	1.28988	2.70968			6.62918	2477	0
Ac2vGS41G15	Ac2vTS41G15	N	NA	Other		0.0208957	0.165704	2.70588			7	4981	Retrotransposon protein
Ac2vGS38G11	Ac2vTS38G11	N	NA	Other		0.0150643	-0.0168212	2.70588			6.92537	4009	Retrotransposon protein
Ac2vGS56G19	Ac2vTS56G19	N	NA	Other		0.00583746	-1.11069	2.70588			7	4641	Eukaryotic translation initiation factor 4 gamma
Ac2vGS103G18gm	Ac2vTS103G18gm	N	NA	Other		0.0501085	0.828336	2.7			6.69207	3475	Retrotransposon protein
Ac2vGS11G37	Ac2vTS11G37	N	NA	Other		0.0422682	-0.423072	2.7			7	4914	carnitine
Ac2vGS49G3956gm	Ac2vTS49G3956gm	N	NA	Other		0.020496	0.904183	2.7			7	2647	Retrotransposon protein
Ac2vGS142G12283gm	Ac2vTS142G12283gm	N	NA	Other		0.0163265	-1.1882	2.7			6.94974	4507
Ac2vGS65G7113gm	Ac2vTS65G7113gm	N	NA	Other		0.0108802	1.3399	2.7			7	1910
Ac2vGS31G82	Ac2vTS31G82	N	NA	Other		0.0070209	1.27386	2.7			7	1633	Retrotransposon protein
Ac2vGS20G56	Ac2vTS20G56	N	NA	Other		0.00145128	NA	2.7			6.47035	477	Retrotransposon protein
Ac2vGS103G9	Ac2vTS103G9	N	NA	Other		0.034188	1.56956	2.69231			4.85684	1690	Retrotransposon protein
Ac2vGS12G45	Ac2vTS12G45	N	NA	Other		0.0114984	NA	2.69231			7	2115	Retrotransposon protein
Ac2vGS119G4	Ac2vTS119G4	N	NA	Other		0.0110501	0.862365	2.69231			4.87925	8180	0
Ac2vGS9G245	Ac2vTS9G245	N	NA	Other		0.0225191	0.0588133	2.6875			6.96038	3327	carnitine
Ac2vGS97G4913gm	Ac2vTS97G4913gm	N	NA	Other		0.0052225	-0.446631	2.6875			6.85798	4432	Inherit from euNOG: Retrotransposon protein
Ac2vGS20G1049gm	Ac2vTS20G1049gm	N	NA	Other		0.00149233	-0.627986	2.6875			7	6991	0
Ac2vGS28G82	Ac2vTS28G82	N	NA	Other		0.00075649	0.191756	2.6875			6.99171	3339	KISc
Ac2vGS2G9	Ac2vTS2G9	N	NA	Other		0.00607386	-0.315432	2.68421			6.97653	6362	Retrotransposon protein
Ac2vGS12G11547gm	Ac2vTS12G11547gm	N	NA	Other		0.00533084	1.2568	2.68421			7	1603	Reverse transcriptase (RNA-dependent DNA polymerase)
Ac2vGS2G344	Ac2vTS2G344	N	NA	Other		0.0141649	1.76848	2.68182			6.9768	48	Retrotransposon protein
Ac2vGS138G2094gm	Ac2vTS138G2094gm	N	NA	Other		0.0397016	-0.139894	2.66667			6.54808	9937	Retrotransposon gag protein
Ac2vGS65G7031gm	Ac2vTS65G7031gm	N	NA	Other		0.0374061	-0.663652	2.66667			7	19985	Retrotransposon protein
Ac2vGS65G7026gm	Ac2vTS65G7026gm	N	NA	Other		0.0327631	-0.437643	2.66667			7	5422	Retrotransposon protein
Ac2vGS3G73	Ac2vTS3G73	N	NA	Other		0.0320161	2.1939	2.66667			6	5543	Retrotransposon protein
Ac2vGS32G464gm	Ac2vTS32G464gm	N	NA	Other		0.0315825	0.755903	2.66667			6.8568	2888	Retrotransposon protein
Ac2vGS33G11072gm	Ac2vTS33G11072gm	N	NA	Other		0.0260165	-0.313523	2.66667			7	6185
Ac2vGS87G6996gm	Ac2vTS87G6996gm	N	NA	Other		0.0253884	-0.233199	2.66667			6.95604	5729
Ac2vGS18G37	Ac2vTS18G37	N	NA	Other		0.023782	0.982332	2.66667			6.92361	133	Translation initiation factor
Ac2vGS3G108	Ac2vTS3G108	N	NA	Other		0.0226388	-0.387391	2.66667			7	775	Retrotransposon protein
Ac2vGS2G193	Ac2vTS2G193	N	NA	Other		0.0206149	0.855184	2.66667			7	7258	K14797 essential nuclear protein 1
Ac2vGS1G335	Ac2vTS1G335	N	NA	Other		0.0206028	1.85495	2.66667			6.59038	1453	0
Ac2vGS13G243	Ac2vTS13G243	N	NA	Other		0.0190589	1.30709	2.66667			7	128	lectin mannose-binding
Ac2vGS16G11245gm	Ac2vTS16G11245gm	N	NA	Other		0.0182923	0.270087	2.66667			7	19424
Ac2vGS35G4	Ac2vTS35G4	N	NA	Other		0.016558	-0.0301489	2.66667			7	5948
Ac2vGS3G37	Ac2vTS3G37	N	NA	Other		0.0153877	0.8786	2.66667			7	5278
Ac2vGS33G106	Ac2vTS33G106	N	NA	Other		0.0149624	0.887405	2.66667			6.50784	1291	Reverse transcriptase (RNA-dependent DNA polymerase)
Ac2vGS5G35	Ac2vTS5G35	N	NA	Other		0.0148237	1.08568	2.66667			6.98275	2606	Retrotransposon protein
Ac2vGS2G10344gm	Ac2vTS2G10344gm	N	NA	Other		0.0145576	2.09053	2.66667			7	1625	Retrotransposon protein
Ac2vGS21G4227gm	Ac2vTS21G4227gm	N	NA	Other		0.0144051	1.0796	2.66667			6.91011	3643	Retrotransposon protein
Ac2vGS58G29	Ac2vTS58G29	N	NA	Other		0.0143424	1.06977	2.66667			7	4263	Retrotransposon protein
Ac2vGS25G4061gm	Ac2vTS25G4061gm	N	NA	Other		0.014047	1.96307	2.66667			7	3173	Retrotransposon protein
Ac2vGS38G26	Ac2vTS38G26	N	NA	Other		0.0138989	-0.344623	2.66667			7	850	member RAS oncogene family
Ac2vGS14G35	Ac2vTS14G35	N	NA	Other		0.0131285	0.700287	2.66667			7	1059	Reverse transcriptase (RNA-dependent DNA polymerase)
Ac2vGS45G77	Ac2vTS45G77	N	NA	Other		0.0119917	1.6852	2.66667			4.77264	635	0
Ac2vGS25G4069gm	Ac2vTS25G4069gm	N	NA	Other		0.0110097	1.41995	2.66667			6.91124	4693	transposon protein
Ac2vGS49G92	Ac2vTS49G92	N	NA	Other		0.0109384	1.25487	2.66667			6.74966	252	Retrotransposon protein
Ac2vGS206G5	Ac2vTS206G5	N	NA	Other		0.0106469	0.970708	2.66667			6.98044	884	Retrotransposon protein
Ac2vGS104G6933gm	Ac2vTS104G6933gm	N	NA	Other		0.00917344	0.243841	2.66667			7	4677	Reverse transcriptase (RNA-dependent DNA polymerase)
Ac2vGS26G99	Ac2vTS26G99	N	NA	Other		0.00874501	-0.410556	2.66667			7	1389	Retrotransposon protein
Ac2vGS21G53	Ac2vTS21G53	N	NA	Other		0.00855111	-0.422413	2.66667			7	324	Reverse transcriptase (RNA-dependent DNA polymerase)
Ac2vGS2G10197gm	Ac2vTS2G10197gm	N	NA	Other		0.00842087	-0.341438	2.66667			7	15618	Retrotransposon protein
Ac2vGS10G143	Ac2vTS10G143	N	NA	Other		0.00826184	1.0588	2.66667			7	703	0
Ac2vGS101G2	Ac2vTS101G2	N	NA	Other		0.0080815	-0.559951	2.66667			7	5830
Ac2vGS47G96	Ac2vTS47G96	N	NA	Other		0.00801547	1.93617	2.66667			7	243	carnitine
Ac2vGS27G64	Ac2vTS27G64	N	NA	Other		0.00794386	0.694491	2.66667			7	596	guanine nucleotidebinding protein
Ac2vGS8G240	Ac2vTS8G240	N	NA	Other		0.00787156	1.83822	2.66667			3.85128	1927	Retrotransposon protein
Ac2vGS44G76	Ac2vTS44G76	N	NA	Other		0.00776208	1.59875	2.66667			7	254
Ac2vGS3G116	Ac2vTS3G116	N	NA	Other		0.00762968	2.29583	2.66667			6.86667	5137
Ac2vGS80G114	Ac2vTS80G114	N	NA	Other		0.00740926	0.0270036	2.66667			7	730	nucleoporin
Ac2vGS29G168	Ac2vTS29G168	N	NA	Other		0.00719093	-0.728805	2.66667			7	6671	sphingomyelin phosphodiesterase, acid-like
Ac2vGS52G1258gm	Ac2vTS52G1258gm	N	NA	Other		0.00717762	-0.834611	2.66667			7	5269
Ac2vGS20G1036gm	Ac2vTS20G1036gm	N	NA	Other		0.00709375	NA	2.66667			7	1813	0
Ac2vGS59G5	Ac2vTS59G5	N	NA	Other		0.00694552	-0.296267	2.66667			6.24296	3597	0
Ac2vGS82G7547gm	Ac2vTS82G7547gm	N	NA	Other		0.00667131	0.737937	2.66667			7	5007
Ac2vGS59G18	Ac2vTS59G18	N	NA	Other		0.00650207	1.01847	2.66667			7	1146	Retrotransposon protein
Ac2vGS54G105	Ac2vTS54G105	N	NA	Other		0.00624502	1.43767	2.66667			7	410	Putative GTPase activating protein for Arf
Ac2vGS39G11446gm	Ac2vTS39G11446gm	N	NA	Other		0.00623122	-0.341438	2.66667			7	4218
Ac2vGS9G7935gm	Ac2vTS9G7935gm	N	NA	Other		0.00621656	1.78537	2.66667			6.78716	1066
Ac2vGS52G35	Ac2vTS52G35	N	NA	Other		0.00605192	2.1412	2.66667			7	11074	0
Ac2vGS138G5	Ac2vTS138G5	N	NA	Other		0.0059203	2.34544	2.66667			6.99851	6388	Retrotransposon protein
Ac2vGS41G145	Ac2vTS41G145	N	NA	Other		0.00584766	-0.339101	2.66667			7	614	rho GTPase activating protein
Ac2vGS126G8	Ac2vTS126G8	N	NA	Other		0.00581237	1.06565	2.66667			4	1185	Retrotransposon protein
Ac2vGS123G52	Ac2vTS123G52	N	NA	Other		0.005533	2.29303	2.66667			6.9938	3905	Retrotransposon protein
Ac2vGS59G13	Ac2vTS59G13	N	NA	Other		0.00550946	1.02496	2.66667			6.92248	7696	carnitine
Ac2vGS21G5	Ac2vTS21G5	N	NA	Other		0.00549451	2.29189	2.66667			7	491	0
Ac2vGS112G19	Ac2vTS112G19	N	NA	Other		0.00538256	-0.248808	2.66667			7	688	RanBD
Ac2vGS39G11451gm	Ac2vTS39G11451gm	N	NA	Other		0.00525818	NA	2.66667			7	1706	Retrotransposon protein
Ac2vGS1G7478gm	Ac2vTS1G7478gm	N	NA	Other		0.0050101	-0.625849	2.66667			7	2996	Retrotransposon protein
Ac2vGS1G223	Ac2vTS1G223	N	NA	Other		0.0049408	0.336948	2.66667			7	2141	transferase activity, transferring phosphorus-containing groups
Ac2vGS25G16	Ac2vTS25G16	N	NA	Other		0.00481151	0.0730832	2.66667			7	5713
Ac2vGS47G135	Ac2vTS47G135	N	NA	Other		0.00476826	1.16922	2.66667			7	5301	Reverse transcriptase (RNA-dependent DNA polymerase)
Ac2vGS15G10	Ac2vTS15G10	N	NA	Other		0.00464646	1.10875	2.66667			7	2670	Ydr279p protein family (RNase H2 complex component)
Ac2vGS38G15	Ac2vTS38G15	N	NA	Other		0.00456374	0.33097	2.66667			7	3548	Katanin p80 (WD repeat containing) subunit B 1
Ac2vGS2G149	Ac2vTS2G149	N	NA	Other		0.00450603	1.21796	2.66667			7	2458	Retrotransposon protein
Ac2vGS43G35	Ac2vTS43G35	N	NA	Other		0.00392546	0.427734	2.66667			7	719	0
Ac2vGS16G38	Ac2vTS16G38	N	NA	Other		0.00378125	0.791974	2.66667			7	903	leucine rich repeat
Ac2vGS23G8160gm	Ac2vTS23G8160gm	N	NA	Other		0.00346223	1.5845	2.66667			7	531	Tctex1 domain containing
Ac2vGS29G3677gm	Ac2vTS29G3677gm	N	NA	Other		0.00313112	0.868919	2.66667			7	558	Retrotransposon protein
Ac2vGS10G198	Ac2vTS10G198	N	NA	Other		0.00298299	-0.219621	2.66667			7	252	GTP-binding protein
Ac2vGS8G130	Ac2vTS8G130	N	NA	Other		0.00293693	-0.212843	2.66667			7	3948	Retrotransposon protein
Ac2vGS123G25	Ac2vTS123G25	N	NA	Other		0.00281212	-0.525819	2.66667			7	2167	Retrotransposon protein
Ac2vGS29G169	Ac2vTS29G169	N	NA	Other		0.00278905	1.1748	2.66667			7	1465	sphingomyelin phosphodiesterase, acid-like
Ac2vGS94G6	Ac2vTS94G6	N	NA	Other		0.00273622	0.0864703	2.66667			7	416	Retrotransposon protein
Ac2vGS16G11224gm	Ac2vTS16G11224gm	N	NA	Other		0.00272953	-0.212843	2.66667			6.18049	18324
Ac2vGS46G11176gm	Ac2vTS46G11176gm	N	NA	Other		0.00263692	1.01673	2.66667			7	556	PH
Ac2vGS92G45	Ac2vTS92G45	N	NA	Other		0.00262922	-0.231513	2.66667			6.96962	7915	Reverse transcriptase (RNA-dependent DNA polymerase)
Ac2vGS44G42	Ac2vTS44G42	N	NA	Other		0.00250776	-0.44711	2.66667			7	322
Ac2vGS29G71	Ac2vTS29G71	N	NA	Other		0.002376	1.61821	2.66667			7	1137	E3 ubiquitin- protein ligase
Ac2vGS42G25	Ac2vTS42G25	N	NA	Other		0.00226103	0.0750405	2.66667			7	488	Pfam:RanBPM_CRA
Ac2vGS133G5	Ac2vTS133G5	N	NA	Other		0.00210568	0.820921	2.66667			2.45714	6091
Ac2vGS111G14	Ac2vTS111G14	N	NA	Other		0.00198131	-0.177245	2.66667			7	1778	MethionyltRNA synthetase
Ac2vGS23G115	Ac2vTS23G115	N	NA	Other		0.00196005	1.88857	2.66667			7	552	transcription factor
Ac2vGS8G128	Ac2vTS8G128	N	NA	Other		0.0018173	-0.608181	2.66667			7	11161	Retrotransposon protein
Ac2vGS35G52	Ac2vTS35G52	N	NA	Other		0.00177452	1.04517	2.66667			7	1720
Ac2vGS104G6909gm	Ac2vTS104G6909gm	N	NA	Other		0.00173313	-1.10313	2.66667			6.51186	1788	carnitine
Ac2vGS31G10147gm	Ac2vTS31G10147gm	N	NA	Other		0.00167268	-0.763397	2.66667			6.9037	6827	0
Ac2vGS2G10237gm	Ac2vTS2G10237gm	N	NA	Other		0.001665	-0.324526	2.66667			7	1382
Ac2vGS18G47	Ac2vTS18G47	N	NA	Other		0.00160361	1.86512	2.66667			7	2116	0
Ac2vGS31G83	Ac2vTS31G83	N	NA	Other		0.00150094	1.4656	2.66667			7	7046	Reverse transcriptase (RNA-dependent DNA polymerase)
Ac2vGS13G330	Ac2vTS13G330	N	NA	Other		0.0013979	-0.756433	2.66667			7	585	S. cerevisiae
Ac2vGS27G115	Ac2vTS27G115	N	NA	Other		0.00110659	-0.61569	2.66667			7	501	0
Ac2vGS6G10	Ac2vTS6G10	N	NA	Other		0.000893264	0.141022	2.66667			7	256	CCR4-NOT transcription complex, subunit 3
Ac2vGS15G186	Ac2vTS15G186	N	NA	Other		0	1.68517	2.66667			5.76685	530	Pyoverdine/dityrosine biosynthesis protein
Ac2vGS41G63	Ac2vTS41G63	N	NA	Other		0	0.36605	2.66667			6.99396	4502	0
Ac2vGS120G25	Ac2vTS120G25	N	NA	Other		0.00858606	1.44581	2.65517			7	168
Ac2vGS12G105	Ac2vTS12G105	N	NA	Other		0.00983423	1.02037	2.65385			7	491	Retrotransposon protein
Ac2vGS15G5	Ac2vTS15G5	N	NA	Other		0.00889818	NA	2.65385			7	1340	Retrotransposon protein
Ac2vGS33G56	Ac2vTS33G56	N	NA	Other		0.0527388	0.810485	2.65217			4.70732	2167	Retrotransposon protein
Ac2vGS10G608gm	Ac2vTS10G608gm	N	NA	Other		0.00314909	-0.424381	2.64865			7	7727	MULE transposase domain
Ac2vGS65G11	Ac2vTS65G11	N	NA	Other		0.0214669	-0.527835	2.64706			2.98058	1971
Ac2vGS20G111	Ac2vTS20G111	N	NA	Other		0.0334791	1.81963	2.64286			6.99885	4518	Retrotransposon protein
Ac2vGS30G4	Ac2vTS30G4	N	NA	Other		0.0255679	0.0465644	2.64286			7	3716	Retrotransposon gag protein
Ac2vGS55G75	Ac2vTS55G75	N	NA	Other		0.018662	0.907415	2.64286			6.58216	4142	Retrotransposon protein
Ac2vGS25G17	Ac2vTS25G17	N	NA	Other		0.00553473	-0.0228935	2.64			7	1683	Polymerase (DNA directed)
Ac2vGS104G20	Ac2vTS104G20	N	NA	Other		0.0323269	1.23049	2.63636			7	1877	Retrotransposon protein
Ac2vGS70G32	Ac2vTS70G32	N	NA	Other		0.0128116	1.03064	2.63636			7	4998	NADH pyrophosphatase-like rudimentary NUDIX domain
Ac2vGS127G11	Ac2vTS127G11	N	NA	Other		0.00489435	0.107053	2.63636			7	517	smg-9 homolog, nonsense mediated mRNA decay factor (C. elegans)
Ac2vGS97G3	Ac2vTS97G3	N	NA	Other		0.003774	0.929525	2.63636			7	2060	elongation of very long chain fatty acids protein
Ac2vGS36G48	Ac2vTS36G48	N	NA	Other		0.000955566	1.05001	2.63636			7	3473	Retrotransposon protein
Ac2vGS17G87	Ac2vTS17G87	N	NA	Other		0.00786206	-1.63184	2.62963			7	3103	Integrase core domain
Ac2vGS8G5	Ac2vTS8G5	N	NA	Other		0.0347316	0.929525	2.625			4.97774	365	nuclear pore complex protein
Ac2vGS138G2093gm	Ac2vTS138G2093gm	N	NA	Other		0.0335306	1.58733	2.625			6.69404	1093	Retrotransposon protein
Ac2vGS1G7271gm	Ac2vTS1G7271gm	N	NA	Other		0.0321771	1.86977	2.625			6.52396	5596	0
Ac2vGS11G33	Ac2vTS11G33	N	NA	Other		0.0307636	0.396636	2.625			6.67351	11196	Dehydrogenase
Ac2vGS47G10951gm	Ac2vTS47G10951gm	N	NA	Other		0.0194647	0.530538	2.625			5.65441	647	Retrotransposon protein
Ac2vGS10G254	Ac2vTS10G254	N	NA	Other		0.00857968	-0.437643	2.625			7	1236	Retrotransposon protein
Ac2vGS47G10660gm	Ac2vTS47G10660gm	N	NA	Other		0.00594187	-1.67053	2.625			7	7096
Ac2vGS13G102	Ac2vTS13G102	N	NA	Other		0.00578777	0.628312	2.625			6.79343	1455	0
Ac2vGS80G107	Ac2vTS80G107	N	NA	Other		0.00578245	-0.711	2.625			7	268	nucleoporin 50kDa
Ac2vGS47G150	Ac2vTS47G150	N	NA	Other		0.00417274	2.75157	2.625			7	3417
Ac2vGS81G10019gm	Ac2vTS81G10019gm	N	NA	Other		0.00396596	-1.08646	2.625			3.61224	2563	Retrotransposon protein
Ac2vGS1G327	Ac2vTS1G327	N	NA	Other		0.00308132	0.459807	2.625			7	5520	0
Ac2vGS15G6	Ac2vTS15G6	N	NA	Other		0.00254709	0.247443	2.625			7	244	Retrotransposon protein
Ac2vGS49G22	Ac2vTS49G22	N	NA	Other		0.00126233	-0.623653	2.61538			6.56223	1247	Retrotransposon protein
Ac2vGS33G58	Ac2vTS33G58	N	NA	Other		0	0.98778	2.61538			6.57823	4805	0
Ac2vGS168G4889gm	Ac2vTS168G4889gm	N	NA	Other		0.011644	1.84009	2.61111			3.77208	10680	Retrotransposon protein
Ac2vGS81G25	Ac2vTS81G25	N	NA	Other		0.0521062	0.63519	2.60714			2.98598	1218	regulator of chromosome condensation
Ac2vGS71G53	Ac2vTS71G53	N	NA	Other		0.0147383	1.16564	2.60714			6.07816	3355	Retrotransposon protein
Ac2vGS21G97	Ac2vTS21G97	N	NA	Other		0.0280792	-0.153493	2.60606			6.9549	306	carnitine
Ac2vGS33G64	Ac2vTS33G64	N	NA	Other		0.00979111	0.0273711	2.60606			7	1391	Retrotransposon protein
Ac2vGS58G28	Ac2vTS58G28	N	NA	Other		0.0135701	1.8996	2.60526			6.90531	678	Retrotransposon protein
Ac2vGS15G198	Ac2vTS15G198	N	NA	Other		0.0442403	1.08972	2.6			5.8502	3328
Ac2vGS70G485gm	Ac2vTS70G485gm	N	NA	Other		0.0435425	-1.15524	2.6			4.51888	2789	Inherit from euNOG: Retrotransposon protein
Ac2vGS70G518gm	Ac2vTS70G518gm	N	NA	Other		0.0373959	1.43039	2.6			7	4010	seizure threshold 2
Ac2vGS55G9919gm	Ac2vTS55G9919gm	N	NA	Other		0.0268238	0.943105	2.6			7	5267
Ac2vGS3G125	Ac2vTS3G125	N	NA	Other		0.021978	1.48382	2.6			7	155	0
Ac2vGS21G4163gm	Ac2vTS21G4163gm	N	NA	Other		0.0216963	-0.442856	2.6			7	12639
Ac2vGS30G2343gm	Ac2vTS30G2343gm	N	NA	Other		0.0176039	-0.168985	2.6			7	4552
Ac2vGS133G9820gm	Ac2vTS133G9820gm	N	NA	Other		0.0163572	1.91297	2.6			6.8469	15489
Ac2vGS103G4gm	Ac2vTS103G4gm	N	NA	Other		0.0136114	0.497934	2.6			5.91477	3788	Retrotransposon protein
Ac2vGS39G13	Ac2vTS39G13	N	NA	Other		0.0123063	0.0303661	2.6			7	2564	The glycine cleavage system catalyzes the degradation of glycine (By similarity)
Ac2vGS39G11	Ac2vTS39G11	N	NA	Other		0.00966676	-0.315432	2.6			7	456	0
Ac2vGS119G10	Ac2vTS119G10	N	NA	Other		0.0096463	1.22534	2.6			6.90057	1341	Retrotransposon protein
Ac2vGS22G4809gm	Ac2vTS22G4809gm	N	NA	Other		0.00944707	NA	2.6			7	4336	Retrotransposon protein
Ac2vGS23G104	Ac2vTS23G104	N	NA	Other		0.00932071	2.60905	2.6			6.99229	514	Reverse transcriptase (RNA-dependent DNA polymerase)
Ac2vGS103G8gm	Ac2vTS103G8gm	N	NA	Other		0.00909366	-1.12403	2.6			5.8	944	Retrotransposon protein
Ac2vGS19G6569gm	Ac2vTS19G6569gm	N	NA	Other		0.00899748	-0.493734	2.6			7	4048
Ac2vGS5G198	Ac2vTS5G198	N	NA	Other		0.00680424	-0.306401	2.6			7	6501
Ac2vGS61G12592gm	Ac2vTS61G12592gm	N	NA	Other		0.00634363	0.583854	2.6			7	2159	Occurs in almost all aerobically respiring organisms and serves to protect cells from the toxic effects of hydrogen peroxide (By similarity)
Ac2vGS39G11449gm	Ac2vTS39G11449gm	N	NA	Other		0.0058649	-1.01833	2.6			7	2526	Reverse transcriptase (RNA-dependent DNA polymerase)
Ac2vGS12G2	Ac2vTS12G2	N	NA	Other		0.00459471	2.12826	2.6			7	3511	Retrotransposon protein
Ac2vGS3G56	Ac2vTS3G56	N	NA	Other		0.00454808	1.09231	2.6			7	10363	Retrotransposon protein
Ac2vGS13G192	Ac2vTS13G192	N	NA	Other		0.00400495	2.1341	2.6			7	873	0
Ac2vGS50G94	Ac2vTS50G94	N	NA	Other		0.00391675	-0.463255	2.6			7	286	carnitine
Ac2vGS127G24	Ac2vTS127G24	N	NA	Other		0.00359874	0.926424	2.6			6.34273	255	0
Ac2vGS6G145	Ac2vTS6G145	N	NA	Other		0.00353883	NA	2.6			7	350	formation of translation preinitiation complex
Ac2vGS59G67	Ac2vTS59G67	N	NA	Other		0.00316783	-0.0609026	2.6			7	3993
Ac2vGS4G67	Ac2vTS4G67	N	NA	Other		0.00275402	0.206546	2.6			5.9328	2727	transducin beta-like 3
Ac2vGS2G226	Ac2vTS2G226	N	NA	Other		0.00254398	0.197347	2.6			7	190	SHQ1 homolog (S. cerevisiae)
Ac2vGS35G2	Ac2vTS35G2	N	NA	Other		0.00215735	-0.610646	2.6			7	2415	Retrotransposon protein
Ac2vGS35G56	Ac2vTS35G56	N	NA	Other		0.00207996	1.41269	2.6			7	1353
Ac2vGS10G124	Ac2vTS10G124	N	NA	Other		0.00165752	0.861393	2.6			7	1279	peptidylprolyl cistrans isomerase
Ac2vGS43G10	Ac2vTS43G10	N	NA	Other		0.000753141	0.6916	2.6			6.70297	2338	Retrotransposon protein
Ac2vGS28G3520gm	Ac2vTS28G3520gm	N	NA	Other		0	-0.341438	2.6			7	2227
Ac2vGS4G79	Ac2vTS4G79	N	NA	Other		0	0.0768322	2.6			6.84506	7094
Ac2vGS47G10745gm	Ac2vTS47G10745gm	N	NA	Other		0	-0.302892	2.6			7	6804	Retrotransposon protein
Ac2vGS8G102gm	Ac2vTS8G102gm	N	NA	Other		0	2.00893	2.6			7	7665	Retrotransposon protein
Ac2vGS70G40	Ac2vTS70G40	N	NA	Other		0.00472335	1.16922	2.59259			6.83491	6557	0
Ac2vGS47G99	Ac2vTS47G99	N	NA	Other		0.00144748	1.71299	2.59259			6.50662	729	Reverse transcriptase (RNA-dependent DNA polymerase)
Ac2vGS71G59	Ac2vTS71G59	N	NA	Other		0.0406197	1.76275	2.58824			6.04062	2608	Retrotransposon protein
Ac2vGS29G3669gm	Ac2vTS29G3669gm	N	NA	Other		0.00052579	2.71174	2.58824			7	932
Ac2vGS65G1	Ac2vTS65G1	N	NA	Other		0.001887	-0.354687	2.5873			6.2978	5832	Retrotransposon protein
Ac2vGS121G3	Ac2vTS121G3	N	NA	Other		0.0292886	1.2474	2.58621			5.20253	396
Ac2vGS21G4286gm	Ac2vTS21G4286gm	N	NA	Other		0.030978	-0.653176	2.58333			7	9599	Retrotransposon protein
Ac2vGS9G239	Ac2vTS9G239	N	NA	Other		0.00322344	1.50582	2.58333			7	4188	Ceramidase
Ac2vGS87G42	Ac2vTS87G42	N	NA	Other		0.0309544	0.454714	2.57895			7	2934	(ABC) transporter
Ac2vGS26G68	Ac2vTS26G68	N	NA	Other		0.00590995	1.03191	2.57895			6.15758	592	Reverse transcriptase (RNA-dependent DNA polymerase)
Ac2vGS47G212	Ac2vTS47G212	N	NA	Other		0.0139284	-0.369885	2.57692			7	6079	Retrotransposon protein
Ac2vGS16G25	Ac2vTS16G25	N	NA	Other		0.0530099	NA	2.57143			5.14134	1826
Ac2vGS31G10059gm	Ac2vTS31G10059gm	N	NA	Other		0.0210999	-0.531866	2.57143			7	8136
Ac2vGS13G270	Ac2vTS13G270	N	NA	Other		0.0124686	1.45868	2.57143			7	1118	0
Ac2vGS114G2553gm	Ac2vTS114G2553gm	N	NA	Other		0.0108733	2.51892	2.57143			6.56562	1050	Inherit from KOG: Retrotransposon protein
Ac2vGS20G1	Ac2vTS20G1	N	NA	Other		0.00969836	-0.474426	2.57143			4.29563	957
Ac2vGS32G89	Ac2vTS32G89	N	NA	Other		0.00948354	1.57853	2.57143			7	2254	clathrin heavy chain
Ac2vGS14G49	Ac2vTS14G49	N	NA	Other		0.0067813	0.0365669	2.57143			7	1944	Sorting and assembly machinery component 50
Ac2vGS17G1	Ac2vTS17G1	N	NA	Other		0.00646412	2.16933	2.57143			6.94152	901	Retrotransposon protein
Ac2vGS103G17	Ac2vTS103G17	N	NA	Other		0.00584169	0.540921	2.57143			5.84116	505	Retrotransposon protein
Ac2vGS45G9541gm	Ac2vTS45G9541gm	N	NA	Other		0.0055585	2.29189	2.57143			7	6570
Ac2vGS10G226	Ac2vTS10G226	N	NA	Other		0.00424753	0.696433	2.57143			7	3259
Ac2vGS52G37	Ac2vTS52G37	N	NA	Other		0.00399889	-0.315432	2.57143			6.98351	6127
Ac2vGS13G352	Ac2vTS13G352	N	NA	Other		0.00389524	2.89924	2.57143			7	695	Retrotransposon protein
Ac2vGS66G43	Ac2vTS66G43	N	NA	Other		0.00371027	0.721675	2.57143			7	2280
Ac2vGS55G49	Ac2vTS55G49	N	NA	Other		0.00215267	1.0162	2.57143			7	9159	Golgi reassembly stacking protein
Ac2vGS5G20	Ac2vTS5G20	N	NA	Other		0.00201187	1.58452	2.57143			6.56463	349	carnitine
Ac2vGS47G215	Ac2vTS47G215	N	NA	Other		0.000774177	-0.87871	2.57143			7	419	Retrotransposon protein
Ac2vGS26G80	Ac2vTS26G80	N	NA	Other		0.00057334	-0.0609026	2.57143			7	7672	transposon protein
Ac2vGS22G68	Ac2vTS22G68	N	NA	Other		0.0190656	0.685848	2.56522			7	3354	MULE transposase domain
Ac2vGS20G125	Ac2vTS20G125	N	NA	Other		0.0484389	0.972109	2.5625			7	1089	transposon protein
Ac2vGS13G9	Ac2vTS13G9	N	NA	Other		0.0260089	1.11733	2.55556			7	1096	X-ray repair complementing defective repair in Chinese hamster cells 6
Ac2vGS2G168	Ac2vTS2G168	N	NA	Other		0.0194153	1.77672	2.55556			7	12670	0
Ac2vGS50G5530gm	Ac2vTS50G5530gm	N	NA	Other		0.011988	1.46926	2.55556			7	1148	Retrotransposon protein
Ac2vGS70G30	Ac2vTS70G30	N	NA	Other		0.00994884	0.681464	2.55556			7	1637
Ac2vGS5G14	Ac2vTS5G14	N	NA	Other		0.00855947	1.10311	2.55556			7	1934	0
Ac2vGS120G48	Ac2vTS120G48	N	NA	Other		0.004736	-0.730274	2.55556			6.21518	833	Retrotransposon protein
Ac2vGS6G102	Ac2vTS6G102	N	NA	Other		0.00456679	1.22815	2.55556			7	263	0
Ac2vGS15G6242gm	Ac2vTS15G6242gm	N	NA	Other		0.00397096	1.2081	2.55556			7	11346	Retrotransposon protein
Ac2vGS7G11	Ac2vTS7G11	N	NA	Other		0.00846505	2.41866	2.55172			5.02928	1196	Retrotransposon protein
Ac2vGS71G2921gm	Ac2vTS71G2921gm	N	NA	Other		0.0343542	0.729008	2.54545			7	4917	carnitine
Ac2vGS33G54	Ac2vTS33G54	N	NA	Other		0.0190389	-1.36159	2.54545			7	5773
Ac2vGS23G2	Ac2vTS23G2	N	NA	Other		0.0122972	-1.10078	2.54545			6.84131	7598	NACHT domain
Ac2vGS50G64	Ac2vTS50G64	N	NA	Other		0.0104102	0.337454	2.54545			7	191	0
Ac2vGS65G7004gm	Ac2vTS65G7004gm	N	NA	Other		0.0103069	2.16226	2.54545			3.52009	761	Retrotransposon protein
Ac2vGS16G11328gm	Ac2vTS16G11328gm	N	NA	Other		0.00434514	0.300786	2.54545			2.95745	496	Pfam:hATC
Ac2vGS37G59	Ac2vTS37G59	N	NA	Other		0.003663	1.03735	2.54545			6.20872	3608	Inherit from NOG: basal body component
Ac2vGS33G11034gm	Ac2vTS33G11034gm	N	NA	Other		0	0.605858	2.54545			5.79872	5061	Reverse transcriptase (RNA-dependent DNA polymerase)
Ac2vGS11G71	Ac2vTS11G71	N	NA	Other		0.00727976	-0.421251	2.54			7	7290	0
Ac2vGS12G112	Ac2vTS12G112	N	NA	Other		0.0234316	1.46447	2.53846			6.49208	5400	0
Ac2vGS11G106	Ac2vTS11G106	N	NA	Other		0.0226678	0.0963174	2.53846			6.7881	2599	importin subunit alpha
Ac2vGS30G37	Ac2vTS30G37	N	NA	Other		0.00772033	0.15556	2.53846			6.98746	3353	Retrotransposon protein
Ac2vGS66G5481gm	Ac2vTS66G5481gm	N	NA	Other		0.012443	1.51431	2.52941			7	2101	ATPase, Ca transporting, plasma membrane
Ac2vGS8G234	Ac2vTS8G234	N	NA	Other		0.0352763	-0.153011	2.52778			6.9992	965	Inherit from KOG: Retrotransposon protein
Ac2vGS3G12122gm	Ac2vTS3G12122gm	N	NA	Other		0.00387668	0.304561	2.52632			7	5276	Retrotransposon protein
Ac2vGS17G70	Ac2vTS17G70	N	NA	Other		0.00197467	-0.474426	2.52632			6.91298	11449	MULE transposase domain
Ac2vGS1G341	Ac2vTS1G341	N	NA	Other		0.0339634	0.963985	2.52381			6.42169	228	Retrotransposon protein
Ac2vGS13G308	Ac2vTS13G308	N	NA	Other		0.000476058	-0.274203	2.50725			7	854	Hyalin repeat protein
Ac2vGS30G2412gm	Ac2vTS30G2412gm	N	NA	Other		0.0688695	0.119532	2.5			7	657	Protein of unknown function (DUF3767)
Ac2vGS16G11259gm	Ac2vTS16G11259gm	N	NA	Other		0.0416218	1.48356	2.5			6.0656	15438
Ac2vGS21G4219gm	Ac2vTS21G4219gm	N	NA	Other		0.0393022	1.22108	2.5			6.07377	11662
Ac2vGS65G68	Ac2vTS65G68	N	NA	Other		0.0358398	-0.565785	2.5			7	940	leucine-zipper-like transcription regulator 1
Ac2vGS9G196	Ac2vTS9G196	N	NA	Other		0.030508	1.06403	2.5			7	758	0
Ac2vGS65G27	Ac2vTS65G27	N	NA	Other		0.0289901	1.69274	2.5			5.13067	1842	Retrotransposon protein
Ac2vGS114G13	Ac2vTS114G13	N	NA	Other		0.0286089	-0.533661	2.5			4	6227	Retrotransposon protein
Ac2vGS104G21	Ac2vTS104G21	N	NA	Other		0.0284661	0.257354	2.5			7	2154	Inherit from KOG: Retrotransposon protein
Ac2vGS2G10280gm	Ac2vTS2G10280gm	N	NA	Other		0.0280228	0.737547	2.5			6	1185
Ac2vGS22G4604gm	Ac2vTS22G4604gm	N	NA	Other		0.0277843	-0.679614	2.5			7	2973
Ac2vGS81G24	Ac2vTS81G24	N	NA	Other		0.0277635	0.151263	2.5			3	2058	regulator of chromosome condensation
Ac2vGS16G11246gm	Ac2vTS16G11246gm	N	NA	Other		0.0271703	-1.16036	2.5			7	17429
Ac2vGS24G92	Ac2vTS24G92	N	NA	Other		0.0263736	1.28064	2.5			6.28501	3140	Retrotransposon protein
Ac2vGS1G7127gm	Ac2vTS1G7127gm	N	NA	Other		0.0251849	1.37225	2.5			7	9100
Ac2vGS52G33	Ac2vTS52G33	N	NA	Other		0.0251787	0.700287	2.5			7	5226	0
Ac2vGS71G2	Ac2vTS71G2	N	NA	Other		0.0242915	-0.789378	2.5			2.02427	10458
Ac2vGS12G136	Ac2vTS12G136	N	NA	Other		0.0226783	0.823935	2.5			7	845	0
Ac2vGS9G125	Ac2vTS9G125	N	NA	Other		0.0220491	0.796723	2.5			7	3388	Ribosomal protein
Ac2vGS34G124	Ac2vTS34G124	N	NA	Other		0.0213872	1.58265	2.5			6.86689	978	Retrotransposon protein
Ac2vGS64G72	Ac2vTS64G72	N	NA	Other		0.0206131	-0.578967	2.5			7	3788	Retrotransposon protein
Ac2vGS49G4022gm	Ac2vTS49G4022gm	N	NA	Other		0.0201633	0.964296	2.5			7	3927	Retrotransposon protein
Ac2vGS10G861gm	Ac2vTS10G861gm	N	NA	Other		0.0180409	1.00252	2.5			6.74126	13150
Ac2vGS184G2	Ac2vTS184G2	N	NA	Other		0.0173213	0.866306	2.5			6.07689	2394	Retrotransposon protein
Ac2vGS29G108	Ac2vTS29G108	N	NA	Other		0.017232	1.17857	2.5			7	519	pyridine nucleotide-disulphide oxidoreductase domain 2
Ac2vGS126G12305gm	Ac2vTS126G12305gm	N	NA	Other		0.0170856	0.0655304	2.5			7	828	Retrotransposon protein
Ac2vGS35G275	Ac2vTS35G275	N	NA	Other		0.0161354	-0.493734	2.5			6.94341	275	Retrotransposon protein
Ac2vGS114G9	Ac2vTS114G9	N	NA	Other		0.0157521	0.255134	2.5			7	2987	Retrotransposon protein
Ac2vGS52G120	Ac2vTS52G120	N	NA	Other		0.0153444	-0.0806529	2.5			7	915	PfpI family
Ac2vGS16G93	Ac2vTS16G93	N	NA	Other		0.0151531	1.06726	2.5			7	7399	AlNc14C148G7453 protein
Ac2vGS47G64	Ac2vTS47G64	N	NA	Other		0.0145351	-0.53129	2.5			6.48529	1896
Ac2vGS10G262	Ac2vTS10G262	N	NA	Other		0.0141677	-0.00799216	2.5			7	2464	methyltransferase like 16
Ac2vGS49G146	Ac2vTS49G146	N	NA	Other		0.0139549	0.264857	2.5			7	205	Kelch domain containing
Ac2vGS19G6622gm	Ac2vTS19G6622gm	N	NA	Other		0.0136452	-0.885998	2.5			7	11713	Retrotransposon protein
Ac2vGS2G10420gm	Ac2vTS2G10420gm	N	NA	Other		0.0125589	0.766744	2.5			6.8764	1461	Retrotransposon protein
Ac2vGS30G2389gm	Ac2vTS30G2389gm	N	NA	Other		0.0124627	0.202482	2.5			6.0314	507	0
Ac2vGS58G12440gm	Ac2vTS58G12440gm	N	NA	Other		0.0123975	1.51827	2.5			7	2602
Ac2vGS25G118	Ac2vTS25G118	N	NA	Other		0.0123735	2.01694	2.5			7	119	Coatomer protein complex, subunit epsilon
Ac2vGS18G161	Ac2vTS18G161	N	NA	Other		0.0123162	0.604667	2.5			7	9158	SEH1-like (S. cerevisiae
Ac2vGS27G30	Ac2vTS27G30	N	NA	Other		0.0123116	-0.486064	2.5			7	1071	Retrotransposon protein
Ac2vGS54G114	Ac2vTS54G114	N	NA	Other		0.0118343	-1.48074	2.5			7	3915	Retrotransposon protein
Ac2vGS2G10281gm	Ac2vTS2G10281gm	N	NA	Other		0.0116227	-0.0837037	2.5			6.06373	5124
Ac2vGS10G66	Ac2vTS10G66	N	NA	Other		0.0113869	-0.399863	2.5			7	8393	0
Ac2vGS20G152	Ac2vTS20G152	N	NA	Other		0.0113714	0.385285	2.5			7	2344	Retrotransposon protein
Ac2vGS49G3952gm	Ac2vTS49G3952gm	N	NA	Other		0.0112673	-0.243493	2.5			6.96635	2154	Retrotransposon protein
Ac2vGS5G1779gm	Ac2vTS5G1779gm	N	NA	Other		0.0110901	-0.848551	2.5			7	3578
Ac2vGS52G45	Ac2vTS52G45	N	NA	Other		0.0106902	-0.132006	2.5			7	881	Histone acetyltransferase type B catalytic
Ac2vGS14G26	Ac2vTS14G26	N	NA	Other		0.0103901	-0.65966	2.5			7	921	0
Ac2vGS5G152	Ac2vTS5G152	N	NA	Other		0.0101929	1.87857	2.5			7	1849	Protein phosphatase 6, regulatory subunit
Ac2vGS30G2427gm	Ac2vTS30G2427gm	N	NA	Other		0.00964889	-0.355649	2.5			7	13766
Ac2vGS3G88	Ac2vTS3G88	N	NA	Other		0.00961538	-0.824587	2.5			6.68067	2873	Retrotransposon protein
Ac2vGS47G55	Ac2vTS47G55	N	NA	Other		0.00938387	-0.174173	2.5			7	332	0
Ac2vGS33G37	Ac2vTS33G37	N	NA	Other		0.00924606	1.46234	2.5			6.94397	7921	Glycoside hydrolase Family 5
Ac2vGS54G7	Ac2vTS54G7	N	NA	Other		0.00901182	1.36588	2.5			6.96888	1969	Retrotransposon protein
Ac2vGS43G47	Ac2vTS43G47	N	NA	Other		0.00890784	0.449341	2.5			7	586	0
Ac2vGS66G5476gm	Ac2vTS66G5476gm	N	NA	Other		0.00883899	-0.12546	2.5			7	3455	C-type lectin domain family 16, member A
Ac2vGS30G2362gm	Ac2vTS30G2362gm	N	NA	Other		0.00859429	0.944038	2.5			7	911	carnitine
Ac2vGS27G56	Ac2vTS27G56	N	NA	Other		0.00832501	2.03444	2.5			6.99667	2538	0
Ac2vGS92G38	Ac2vTS92G38	N	NA	Other		0.00826651	0.168179	2.5			7	340	N-6 adenine-specific DNA methyltransferase 1
Ac2vGS52G20	Ac2vTS52G20	N	NA	Other		0.00820427	-0.797767	2.5			7	10758	Inherit from KOG: Retrotransposon protein
Ac2vGS71G2957gm	Ac2vTS71G2957gm	N	NA	Other		0.00817871	0.0681568	2.5			4	1681
Ac2vGS21G4256gm	Ac2vTS21G4256gm	N	NA	Other		0.0080554	0.686161	2.5			7	1755	Retrotransposon protein
Ac2vGS76G5147gm	Ac2vTS76G5147gm	N	NA	Other		0.00804794	0.923219	2.5			7	479
Ac2vGS7G112	Ac2vTS7G112	N	NA	Other		0.00801117	NA	2.5			7	1762	Kinesin family
Ac2vGS11G131	Ac2vTS11G131	N	NA	Other		0.00799584	-0.178398	2.5			7	616	TLD
Ac2vGS26G7701gm	Ac2vTS26G7701gm	N	NA	Other		0.00792697	0.583854	2.5			7	6893
Ac2vGS80G43	Ac2vTS80G43	N	NA	Other		0.00781441	-0.0771699	2.5			5.625	2699	Reverse transcriptase (RNA-dependent DNA polymerase)
Ac2vGS29G135	Ac2vTS29G135	N	NA	Other		0.00760778	1.38076	2.5			7	468	leucine rich repeat
Ac2vGS39G71	Ac2vTS39G71	N	NA	Other		0.00758735	0.89605	2.5			7	1708
Ac2vGS35G8810gm	Ac2vTS35G8810gm	N	NA	Other		0.00742522	0.949782	2.5			7	1112	Retrotransposon protein
Ac2vGS29G162	Ac2vTS29G162	N	NA	Other		0.00738557	0.812241	2.5			7	16020	sphingomyelin phosphodiesterase, acid-like
Ac2vGS47G290	Ac2vTS47G290	N	NA	Other		0.00718207	-0.505523	2.5			7	1008	Inherit from KOG: Calcium calmodulin-dependent protein kinase kinase
Ac2vGS13G69	Ac2vTS13G69	N	NA	Other		0.00713572	-0.847866	2.5			7	1154
Ac2vGS81G10015gm	Ac2vTS81G10015gm	N	NA	Other		0.00704975	2.52828	2.5			3.02598	1794	regulator of chromosome condensation
Ac2vGS38G54	Ac2vTS38G54	N	NA	Other		0.00701195	0.929525	2.5			7	751	0
Ac2vGS205G7751gm	Ac2vTS205G7751gm	N	NA	Other		0.00699915	-0.208276	2.5			4.96621	9883
Ac2vGS24G75	Ac2vTS24G75	N	NA	Other		0.00687382	0.156914	2.5			7	338	Protein of unknown function DUF111
Ac2vGS10G97	Ac2vTS10G97	N	NA	Other		0.0068039	0.0900957	2.5			7	9526	coiled-coil domain containing 53
Ac2vGS22G5	Ac2vTS22G5	N	NA	Other		0.0067304	-0.950557	2.5			7	1221	Retrotransposon protein
Ac2vGS47G46	Ac2vTS47G46	N	NA	Other		0.00669896	0.311053	2.5			7	1820	calcium-dependent protein kinase
Ac2vGS2G10584gm	Ac2vTS2G10584gm	N	NA	Other		0.0066734	0.215422	2.5			7	1063
Ac2vGS133G1	Ac2vTS133G1	N	NA	Other		0.00663487	2.25999	2.5			6.38288	1746
Ac2vGS202G2	Ac2vTS202G2	N	NA	Other		0.00655485	0.178578	2.5			6.75813	54	Reverse transcriptase (RNA-dependent DNA polymerase)
Ac2vGS47G262	Ac2vTS47G262	N	NA	Other		0.00643545	2.2321	2.5			7	3690	Tctex1 domain containing
Ac2vGS101G2307gm	Ac2vTS101G2307gm	N	NA	Other		0.00641898	0.194637	2.5			7	9751
Ac2vGS50G68	Ac2vTS50G68	N	NA	Other		0.00617304	-0.789378	2.5			7	4668	0
Ac2vGS17G77	Ac2vTS17G77	N	NA	Other		0.00591006	0.320977	2.5			7	736	Retrotransposon protein
Ac2vGS9G57	Ac2vTS9G57	N	NA	Other		0.0055238	-0.370783	2.5			7	5321
Ac2vGS43G52	Ac2vTS43G52	N	NA	Other		0.00550121	1.55373	2.5			7	76	0
Ac2vGS27G61	Ac2vTS27G61	N	NA	Other		0.00540443	1.50671	2.5			7	8026	Reverse transcriptase (RNA-dependent DNA polymerase)
Ac2vGS43G54	Ac2vTS43G54	N	NA	Other		0.00539901	1.36985	2.5			7	487
Ac2vGS35G10	Ac2vTS35G10	N	NA	Other		0.00536805	2.01365	2.5			7	8310	MULE transposase domain
Ac2vGS47G10702gm	Ac2vTS47G10702gm	N	NA	Other		0.00523637	0.696474	2.5			5.02151	978	Retrotransposon protein
Ac2vGS64G6679gm	Ac2vTS64G6679gm	N	NA	Other		0.00511117	1.16771	2.5			7	3760	Retrotransposon protein
Ac2vGS19G77	Ac2vTS19G77	N	NA	Other		0.00508541	1.48718	2.5			7	461	0
Ac2vGS23G161	Ac2vTS23G161	N	NA	Other		0.00507429	0.933151	2.5			7	2107	0
Ac2vGS4G39	Ac2vTS4G39	N	NA	Other		0.00498521	0.338115	2.5			7	878	finger protein
Ac2vGS2G305	Ac2vTS2G305	N	NA	Other		0.00496629	0.0660954	2.5			7	1194
Ac2vGS35G8814gm	Ac2vTS35G8814gm	N	NA	Other		0.00490976	1.49236	2.5			7	8950	MULE transposase domain
Ac2vGS44G2016gm	Ac2vTS44G2016gm	N	NA	Other		0.00489696	1.76996	2.5			7	218	CybS
Ac2vGS35G137	Ac2vTS35G137	N	NA	Other		0.00486322	-0.388845	2.5			7	292	0
Ac2vGS5G1748gm	Ac2vTS5G1748gm	N	NA	Other		0.00482177	0.996695	2.5			7	5348	Retrotransposon protein
Ac2vGS102G7	Ac2vTS102G7	N	NA	Other		0.0047952	NA	2.5			7	3729	0
Ac2vGS4G1616gm	Ac2vTS4G1616gm	N	NA	Other		0.00467941	NA	2.5			7	590	0
Ac2vGS200G3	Ac2vTS200G3	N	NA	Other		0.00459866	-0.271182	2.5			6.99513	921	carnitine
Ac2vGS76G60	Ac2vTS76G60	N	NA	Other		0.00455514	0.397776	2.5			7	132	carnitine
Ac2vGS161G2281gm	Ac2vTS161G2281gm	N	NA	Other		0.00455259	1.00503	2.5			3.91471	9090
Ac2vGS12G101	Ac2vTS12G101	N	NA	Other		0.00453842	NA	2.5			7	258	Dehydrogenase
Ac2vGS22G115	Ac2vTS22G115	N	NA	Other		0.00439858	-1.06971	2.5			7	247	Down syndrome critical region gene 3
Ac2vGS56G5	Ac2vTS56G5	N	NA	Other		0.00436877	0.915443	2.5			7	249	Reverse transcriptase (RNA-dependent DNA polymerase)
Ac2vGS32G124	Ac2vTS32G124	N	NA	Other		0.00423317	0.362115	2.5			6.94565	500
Ac2vGS45G32	Ac2vTS45G32	N	NA	Other		0.0041222	1.29154	2.5			7	1445	Component of the NOP7 complex, which is required for maturation of the 25S and 5.8S ribosomal RNAs and formation of the 60S ribosome (By similarity)
Ac2vGS5G121	Ac2vTS5G121	N	NA	Other		0.00403972	0.40425	2.5			7	381	Catalyzes the formation of S-adenosylmethionine from methionine and ATP (By similarity)
Ac2vGS14G86	Ac2vTS14G86	N	NA	Other		0.00403223	-0.578967	2.5			7	939
Ac2vGS80G120	Ac2vTS80G120	N	NA	Other		0.00401186	1.12642	2.5			7	9960
Ac2vGS51G105	Ac2vTS51G105	N	NA	Other		0.00394877	0.413613	2.5			7	124	cysteine synthase
Ac2vGS6G151	Ac2vTS6G151	N	NA	Other		0.00375693	2.70726	2.5			7	779	Ubiquitin-conjugating enzyme E2
Ac2vGS13G225	Ac2vTS13G225	N	NA	Other		0.00374667	0.640418	2.5			7	427
Ac2vGS22G141	Ac2vTS22G141	N	NA	Other		0.00370401	-0.0502302	2.5			7	1334	Peptidyl-prolyl cis-trans isomerase
Ac2vGS46G18	Ac2vTS46G18	N	NA	Other		0.00354203	0.813056	2.5			7	3263
Ac2vGS3G3	Ac2vTS3G3	N	NA	Other		0.00347083	0.0403211	2.5			5.47753	5285	nuclear pore complex protein
Ac2vGS34G9395gm	Ac2vTS34G9395gm	N	NA	Other		0.00343407	0.00215855	2.5			7	3139	carnitine
Ac2vGS30G6	Ac2vTS30G6	N	NA	Other		0.00342635	1.24297	2.5			7	8276
Ac2vGS12G107	Ac2vTS12G107	N	NA	Other		0.00342445	-0.871584	2.5			7	4379	Retrotransposon protein
Ac2vGS17G9066gm	Ac2vTS17G9066gm	N	NA	Other		0.0034207	0.686161	2.5			7	11574
Ac2vGS56G3	Ac2vTS56G3	N	NA	Other		0.00332008	0.0963174	2.5			7	4167	Retrotransposon protein
Ac2vGS100G12044gm	Ac2vTS100G12044gm	N	NA	Other		0.00329902	-0.330899	2.5			7	1737
Ac2vGS35G59	Ac2vTS35G59	N	NA	Other		0.0032803	-0.335163	2.5			7	179	Riboflavin synthase
Ac2vGS34G27	Ac2vTS34G27	N	NA	Other		0.00325544	-0.272555	2.5			7	1266	tRNA phosphotransferase 1
Ac2vGS10G104	Ac2vTS10G104	N	NA	Other		0.00321565	0.796723	2.5			7	911	Calponin
Ac2vGS4G1681gm	Ac2vTS4G1681gm	N	NA	Other		0.00316456	1.48221	2.5			7	9202
Ac2vGS12G91	Ac2vTS12G91	N	NA	Other		0.00313198	-0.657677	2.5			7	1444	Myotubularin protein
Ac2vGS104G5	Ac2vTS104G5	N	NA	Other		0.00310923	-1.4462	2.5			7	1563	poly ADP-ribose polymerase
Ac2vGS9G252	Ac2vTS9G252	N	NA	Other		0.00306863	0.610778	2.5			6.94992	328	Reverse transcriptase (RNA-dependent DNA polymerase)
Ac2vGS6G14	Ac2vTS6G14	N	NA	Other		0.00303518	-0.493734	2.5			7	398	Phosphodiesterase responsible for the U6 snRNA 3' end processing. Acts as an exoribonuclease (RNase) responsible for trimming the poly(U) tract of the last nucleotides in the pre-U6 snRNA molecule, leading to the formation of mature U6 snRNA
Ac2vGS30G2437gm	Ac2vTS30G2437gm	N	NA	Other		0.00301069	NA	2.5			7	12443
Ac2vGS173G2823gm	Ac2vTS173G2823gm	N	NA	Other		0.002997	-1.13538	2.5			7	6739
Ac2vGS22G150	Ac2vTS22G150	N	NA	Other		0.00294004	-1.51416	2.5			7	1121	Retrotransposon protein
Ac2vGS1G86	Ac2vTS1G86	N	NA	Other		0.00279835	-0.075582	2.5			7	1047	Inherit from NOG: AlNc14C359G10973
Ac2vGS44G45	Ac2vTS44G45	N	NA	Other		0.00278791	0.341745	2.5			7	339	Uncharacterized conserved domain (SAYSvFN)
Ac2vGS9G76	Ac2vTS9G76	N	NA	Other		0.00273159	0.731227	2.5			7	452	Peptidyl-prolyl cis-trans isomerase
Ac2vGS66G49	Ac2vTS66G49	N	NA	Other		0.00272205	0.232801	2.5			7	132	0
Ac2vGS55G15	Ac2vTS55G15	N	NA	Other		0.00269119	1.85342	2.5			7	4084	0
Ac2vGS8G58	Ac2vTS8G58	N	NA	Other		0.00268585	1.93002	2.5			7	452	choline kinase
Ac2vGS1G233	Ac2vTS1G233	N	NA	Other		0.00263131	0.103338	2.5			7	1709	sphingomyelin synthase
Ac2vGS59G31	Ac2vTS59G31	N	NA	Other		0.0026293	-1.75737	2.5			7	57	whole genome shotgun sequence
Ac2vGS82G7580gm	Ac2vTS82G7580gm	N	NA	Other		0.00261452	-1.48102	2.5			6	4353	Retrotransposon protein
Ac2vGS44G27	Ac2vTS44G27	N	NA	Other		0.00261199	1.0796	2.5			7	518
Ac2vGS3G87	Ac2vTS3G87	N	NA	Other		0.00247527	1.34668	2.5			6.25758	5059	Retrotransposon protein
Ac2vGS82G63	Ac2vTS82G63	N	NA	Other		0.00244598	0.900366	2.5			7	291	Kinesin family member
Ac2vGS18G190	Ac2vTS18G190	N	NA	Other		0.002442	1.82187	2.5			6.8046	7241	Retrotransposon protein
Ac2vGS23G29	Ac2vTS23G29	N	NA	Other		0.00237269	-0.558402	2.5			7	2979	ribose 5-phosphate isomerase A
Ac2vGS35G9002gm	Ac2vTS35G9002gm	N	NA	Other		0.00235216	0.878872	2.5			7	1202	Retrotransposon protein
Ac2vGS89G8061gm	Ac2vTS89G8061gm	N	NA	Other		0.00223539	-0.245169	2.5			7	5609	Small nuclear ribonucleoprotein
Ac2vGS29G14	Ac2vTS29G14	N	NA	Other		0.00208475	0.215955	2.5			7	281	thymidylate kinase
Ac2vGS12G9	Ac2vTS12G9	N	NA	Other		0.00208412	2.37016	2.5			7	977
Ac2vGS66G65	Ac2vTS66G65	N	NA	Other		0.00199594	0.0223658	2.5			7	2853
Ac2vGS52G88	Ac2vTS52G88	N	NA	Other		0.00197186	0.776272	2.5			7	943	Oxidoreductase short chain dehydrogenase reductase family
Ac2vGS9G55	Ac2vTS9G55	N	NA	Other		0.00196232	0.623618	2.5			7	3677	Inherit from KOG: Retrotransposon protein
Ac2vGS20G27	Ac2vTS20G27	N	NA	Other		0.00193883	NA	2.5			7	1037	IWS1 homolog (S. cerevisiae)
Ac2vGS54G3058gm	Ac2vTS54G3058gm	N	NA	Other		0.00190873	0.116605	2.5			5.20062	4520	Inherit from KOG: Retrotransposon protein
Ac2vGS52G21	Ac2vTS52G21	N	NA	Other		0.00190595	1.17952	2.5			7	5972	Retrotransposon protein
Ac2vGS42G3030gm	Ac2vTS42G3030gm	N	NA	Other		0.00182201	1.61175	2.5			6.88703	1628	Chromo (CHRromatin Organisation MOdifier) domain
Ac2vGS38G1	Ac2vTS38G1	N	NA	Other		0.00179463	1.68579	2.5			6.89661	116	Reverse transcriptase (RNA-dependent DNA polymerase)
Ac2vGS3G12118gm	Ac2vTS3G12118gm	N	NA	Other		0.0017149	0.762237	2.5			6.7651	16141
Ac2vGS27G33	Ac2vTS27G33	N	NA	Other		0.00169422	-0.885998	2.5			6.99423	6721	Retrotransposon protein
Ac2vGS10G187	Ac2vTS10G187	N	NA	Other		0.00163303	NA	2.5			7	726	protein kinase kinase kinase
Ac2vGS32G106	Ac2vTS32G106	N	NA	Other		0.00162299	1.69598	2.5			7	268
Ac2vGS23G65	Ac2vTS23G65	N	NA	Other		0.00162219	-0.131075	2.5			7	1199	N(Alpha)-acetyltransferase 50, NatE catalytic subunit
Ac2vGS15G20	Ac2vTS15G20	N	NA	Other		0.00159643	-0.875151	2.5			7	2170	0
Ac2vGS52G135	Ac2vTS52G135	N	NA	Other		0.00156175	0.990376	2.5			7	7487	Retrotransposon protein
Ac2vGS23G82	Ac2vTS23G82	N	NA	Other		0.00147824	-0.416294	2.5			7	538	RNA polymerase II, TATA box binding protein (TBP)-associated factor
Ac2vGS61G12580gm	Ac2vTS61G12580gm	N	NA	Other		0.00144892	0.587576	2.5			7	84	Retrotransposon protein
Ac2vGS13G347	Ac2vTS13G347	N	NA	Other		0.00144816	0.961933	2.5			7	1155	Retrotransposon protein
Ac2vGS3G100	Ac2vTS3G100	N	NA	Other		0.00144157	0.320977	2.5			7	3832	0
Ac2vGS46G26	Ac2vTS46G26	N	NA	Other		0.00134786	1.23673	2.5			7	5942
Ac2vGS81G20	Ac2vTS81G20	N	NA	Other		0.00134559	NA	2.5			5.78732	16758
Ac2vGS108G41	Ac2vTS108G41	N	NA	Other		0.00133906	0.378572	2.5			7	1441
Ac2vGS49G3962gm	Ac2vTS49G3962gm	N	NA	Other		0.00132798	0.651531	2.5			7	2876	Retrotransposon protein
Ac2vGS37G12529gm	Ac2vTS37G12529gm	N	NA	Other		0.00130822	1.30815	2.5			6.47097	19573	AlNc14C148G7453 protein
Ac2vGS7G204	Ac2vTS7G204	N	NA	Other		0.001225	-0.248417	2.5			7	744	Got1/Sft2-like family
Ac2vGS7G48	Ac2vTS7G48	N	NA	Other		0.00116056	-1.21648	2.5			7	157	Inherit from euNOG: Coiled-coil domain containing 147
Ac2vGS31G104	Ac2vTS31G104	N	NA	Other		0.00102641	-0.47373	2.5			7	1041	Retrotransposon protein
Ac2vGS17G141	Ac2vTS17G141	N	NA	Other		0.0010028	NA	2.5			5.21088	610	Retrotransposon protein
Ac2vGS18G143	Ac2vTS18G143	N	NA	Other		0.000888001	1.94442	2.5			6.99775	1652	Retrotransposon protein
Ac2vGS35G200	Ac2vTS35G200	N	NA	Other		0.000870417	1.07048	2.5			7	263
Ac2vGS231G6	Ac2vTS231G6	N	NA	Other		0.000751385	0.184315	2.5			6.94716	187
Ac2vGS21G19	Ac2vTS21G19	N	NA	Other		0.000741427	NA	2.5			6.95743	3850	carnitine
Ac2vGS13G19	Ac2vTS13G19	N	NA	Other		0.000735871	0.759634	2.5			7	362	nucleolar protein with MIF4G domain 1
Ac2vGS24G41	Ac2vTS24G41	N	NA	Other		0.000726546	-0.558402	2.5			7	638
Ac2vGS46G28	Ac2vTS46G28	N	NA	Other		0.000698298	0.846621	2.5			7	1734	ATP-binding RNA helicase involved in 40S ribosomal subunit biogenesis and is required for the normal formation of 18S rRNAs through pre-rRNA processing at A0, A1 and A2 sites. Required for vegetative growth (By similarity)
Ac2vGS44G31	Ac2vTS44G31	N	NA	Other		0.000590044	-0.437643	2.5			7	337	40s ribosomal protein
Ac2vGS242G1	Ac2vTS242G1	N	NA	Other		0.000491317	-0.578967	2.5			6.92885	25	Retrotransposon protein
Ac2vGS2G222	Ac2vTS2G222	N	NA	Other		0.000399947	-0.341438	2.5			7	1120	heme lyase
Ac2vGS161G18	Ac2vTS161G18	N	NA	Other		0.000385813	1.34175	2.5			6.95821	328	carnitine
Ac2vGS25G72	Ac2vTS25G72	N	NA	Other		0.000273869	1.38644	2.5			7	7175
Ac2vGS142G12275gm	Ac2vTS142G12275gm	N	NA	Other		0	-0.204166	2.5			7	3373
Ac2vGS147G6727gm	Ac2vTS147G6727gm	N	NA	Other		0	0.842275	2.5			6	1083
Ac2vGS235G1	Ac2vTS235G1	N	NA	Other		0	1.8687	2.5			6.89865	7406
Ac2vGS34G89	Ac2vTS34G89	N	NA	Other		0	-0.839976	2.5			5.50569	9856	Transient receptor potential (TRP) ion channel
Ac2vGS1G61	Ac2vTS1G61	N	NA	Other		0.012592	0.198244	2.48387			6.68835	3545	carnitine
Ac2vGS47G62	Ac2vTS47G62	N	NA	Other		0	0.806579	2.47619			6.96401	3919	MULE transposase domain
Ac2vGS33G95	Ac2vTS33G95	N	NA	Other		0.0199211	-0.957319	2.46667			6.93519	4465	carnitine
Ac2vGS18G114	Ac2vTS18G114	N	NA	Other		0.0116136	1.75348	2.46667			6.95441	7921
Ac2vGS43G4500gm	Ac2vTS43G4500gm	N	NA	Other		0.00553144	1.06187	2.46667			4.1612	2237
Ac2vGS80G6433gm	Ac2vTS80G6433gm	N	NA	Other		0.0067352	-0.0766014	2.46154			3.95933	4195
Ac2vGS49G91	Ac2vTS49G91	N	NA	Other		0.00602513	-0.312992	2.46154			7	452	Retrotransposon protein
Ac2vGS9G7752gm	Ac2vTS9G7752gm	N	NA	Other		0.00329918	0.28443	2.46154			6.66485	231
Ac2vGS153G20	Ac2vTS153G20	N	NA	Other		0.0268086	-0.718966	2.45926			6.86751	811	Retrotransposon protein
Ac2vGS12G11546gm	Ac2vTS12G11546gm	N	NA	Other		0.0170159	0.583042	2.45833			7	718	Reverse transcriptase (RNA-dependent DNA polymerase)
Ac2vGS8G289gm	Ac2vTS8G289gm	N	NA	Other		0.002664	0.391094	2.45833			7	5680	Reverse transcriptase (RNA-dependent DNA polymerase)
Ac2vGS47G209	Ac2vTS47G209	N	NA	Other		0.018981	1.07319	2.45455			7	1675	Retrotransposon protein
Ac2vGS44G93	Ac2vTS44G93	N	NA	Other		0.00647531	0.1055	2.45455			7	319
Ac2vGS13G284	Ac2vTS13G284	N	NA	Other		0.00643259	-0.341438	2.45455			7	1937	chromosome 20 open reading frame 194
Ac2vGS71G74	Ac2vTS71G74	N	NA	Other		0.00567766	-0.437643	2.45455			5.83063	1896	Reverse transcriptase (RNA-dependent DNA polymerase)
Ac2vGS52G2	Ac2vTS52G2	N	NA	Other		0.00379925	1.49848	2.45455			6.94614	6690	Reverse transcriptase (RNA-dependent DNA polymerase)
Ac2vGS116G13	Ac2vTS116G13	N	NA	Other		0.00268172	-0.461199	2.45455			7	964	Retrotransposon protein
Ac2vGS52G50	Ac2vTS52G50	N	NA	Other		0.00120318	-1.05846	2.45455			6.92375	6580
Ac2vGS180G6	Ac2vTS180G6	N	NA	Other		0.0134008	0.131796	2.45161			6.59397	186	Retrotransposon protein
Ac2vGS15G199	Ac2vTS15G199	N	NA	Other		0.0179782	-1.16444	2.45			6.16617	1573	carnitine
Ac2vGS70G13	Ac2vTS70G13	N	NA	Other		0.0505785	-1.92884	2.44444			6.87426	1618	Retrotransposon protein
Ac2vGS121G15	Ac2vTS121G15	N	NA	Other		0.0396235	1.76275	2.44444			6.84568	3434	Retrotransposon protein
Ac2vGS16G13	Ac2vTS16G13	N	NA	Other		0.0369311	1.17335	2.44444			7	1295	Retrotransposon protein
Ac2vGS16G11372gm	Ac2vTS16G11372gm	N	NA	Other		0.035452	0.750438	2.44444			6.02797	9491
Ac2vGS13G3	Ac2vTS13G3	N	NA	Other		0.0283665	1.26761	2.44444			7	116	Retrotransposon protein
Ac2vGS12G11622gm	Ac2vTS12G11622gm	N	NA	Other		0.0150927	-0.5878	2.44444			7	1481	Retrotransposon protein
Ac2vGS123G24	Ac2vTS123G24	N	NA	Other		0.0136863	0.617291	2.44444			6.99531	4551
Ac2vGS82G17	Ac2vTS82G17	N	NA	Other		0.00397193	1.19361	2.44444			7	994	0
Ac2vGS10G83	Ac2vTS10G83	N	NA	Other		0.00312911	0.182495	2.44444			7	920	Inherit from euNOG: Vasohibin
Ac2vGS26G76	Ac2vTS26G76	N	NA	Other		0.0027161	1.36414	2.44444			6.95937	2712	Retrotransposon protein
Ac2vGS32G142	Ac2vTS32G142	N	NA	Other		0.00197002	-1.45025	2.44444			7	816	Retrotransposon protein
Ac2vGS23G95	Ac2vTS23G95	N	NA	Other		0.000392465	1.40513	2.44444			7	726	carnitine
Ac2vGS24G2226gm	Ac2vTS24G2226gm	N	NA	Other		0	1.39931	2.44444			7	6846	Retrotransposon protein
Ac2vGS13G366	Ac2vTS13G366	N	NA	Other		0	-0.930851	2.44231			7	5566	Retrotransposon protein
Ac2vGS21G32	Ac2vTS21G32	N	NA	Other		0.0264215	1.31838	2.4375			7	1048	0
Ac2vGS23G106	Ac2vTS23G106	N	NA	Other		0.00812025	1.37366	2.4375			7	511	carnitine
Ac2vGS39G59	Ac2vTS39G59	N	NA	Other		0.00247791	-0.648731	2.4375			7	5969	glycosylphosphatidylinositol anchor attachment protein 1 homolog (yeast)
Ac2vGS71G84	Ac2vTS71G84	N	NA	Other		0.00208825	1.76385	2.43333			6.66481	4742	Retrotransposon protein
Ac2vGS72G14	Ac2vTS72G14	N	NA	Other		0.0227537	1.46809	2.42857			7	208	Proteasome (Prosome, macropain) assembly chaperone 2
Ac2vGS45G19	Ac2vTS45G19	N	NA	Other		0.0185649	0.64246	2.42857			7	13797
Ac2vGS41G17	Ac2vTS41G17	N	NA	Other		0.0160066	1.83822	2.42857			6.69175	258	carnitine
Ac2vGS8G143	Ac2vTS8G143	N	NA	Other		0.0104846	0.989292	2.42857			7	2131	0
Ac2vGS82G39	Ac2vTS82G39	N	NA	Other		0.00875396	-0.900127	2.42857			6	174	Retrotransposon protein
Ac2vGS28G37	Ac2vTS28G37	N	NA	Other		0.00875376	1.30523	2.42857			6.92195	2423	0
Ac2vGS28G110	Ac2vTS28G110	N	NA	Other		0.00854701	0.182097	2.42857			7	440	AAR2 splicing factor homolog (S. cerevisiae)
Ac2vGS44G18	Ac2vTS44G18	N	NA	Other		0.00756149	1.57108	2.42857			7	690	Transfer protein
Ac2vGS2G160	Ac2vTS2G160	N	NA	Other		0.00687514	2.68741	2.42857			7	3665	Inherit from COG: Retrotransposon protein
Ac2vGS65G7056gm	Ac2vTS65G7056gm	N	NA	Other		0.00584378	0.815171	2.42857			7	12511	Retrotransposon protein
Ac2vGS45G75	Ac2vTS45G75	N	NA	Other		0.00578933	1.21219	2.42857			6.86425	1202	Retrotransposon protein
Ac2vGS22G101	Ac2vTS22G101	N	NA	Other		0.0056896	-1.42455	2.42857			7	663	2-oxoisovalerate dehydrogenase
Ac2vGS1G330	Ac2vTS1G330	N	NA	Other		0.00533727	1.40406	2.42857			6.99028	3136	Retrotransposon protein
Ac2vGS55G90	Ac2vTS55G90	N	NA	Other		0.00530349	0.544516	2.42857			7	3728	DNAj (Hsp40) homolog, subfamily B, member
Ac2vGS3G12266gm	Ac2vTS3G12266gm	N	NA	Other		0.00430737	0.140177	2.42857			7	1182	Retrotransposon protein
Ac2vGS3G101	Ac2vTS3G101	N	NA	Other		0.00402361	-0.341438	2.42857			7	1929	Retrotransposon protein
Ac2vGS9G99	Ac2vTS9G99	N	NA	Other		0.00388449	1.78366	2.42857			7	122	Sel-1 suppressor of lin-12-like
Ac2vGS5G96	Ac2vTS5G96	N	NA	Other		0.00354356	1.03336	2.42857			7	1185	KISc
Ac2vGS15G11	Ac2vTS15G11	N	NA	Other		0.0017356	1.05235	2.42857			7	417	leucine rich repeat
Ac2vGS2G224	Ac2vTS2G224	N	NA	Other		0.00143073	-0.824587	2.42857			7	561	CorA family metal ion transporter
Ac2vGS18G34	Ac2vTS18G34	N	NA	Other		0.00140659	-0.261315	2.42857			7	1812	elongator acetyltransferase complex subunit 6
Ac2vGS32G139	Ac2vTS32G139	N	NA	Other		0.000976801	-0.827567	2.42857			6.80285	4026	Reverse transcriptase (RNA-dependent DNA polymerase)
Ac2vGS6G95	Ac2vTS6G95	N	NA	Other		0.000752388	1.21019	2.42857			7	2894
Ac2vGS173G2	Ac2vTS173G2	N	NA	Other		0.000271334	-0.847866	2.42857			5.08333	1758	carnitine
Ac2vGS30G61	Ac2vTS30G61	N	NA	Other		0	0.0768322	2.42857			7	2990	Retrotransposon protein
Ac2vGS9G203	Ac2vTS9G203	N	NA	Other		0.0126109	1.89563	2.42105			7	118	Domain of unknown function (DUF2431)
Ac2vGS142G2	Ac2vTS142G2	N	NA	Other		0.0097446	-0.855619	2.41667			7	1310	Retrotransposon protein
Ac2vGS31G79	Ac2vTS31G79	N	NA	Other		0.00851988	2.29556	2.41667			6.8331	328	Retrotransposon protein
Ac2vGS142G12273gm	Ac2vTS142G12273gm	N	NA	Other		0.00712061	0.30332	2.41667			7	6951
Ac2vGS9G1	Ac2vTS9G1	N	NA	Other		0.00520993	-0.303257	2.41667			6.22091	1038	0
Ac2vGS2G306	Ac2vTS2G306	N	NA	Other		0.00476566	-0.525819	2.41667			7	491	sperm-tail PG-rich repeat containing 1
Ac2vGS111G11735gm	Ac2vTS111G11735gm	N	NA	Other		0.00344753	0.280889	2.41667			7	2849	transposon protein
Ac2vGS2G128	Ac2vTS2G128	N	NA	Other		0.00205083	-0.493734	2.41463			6.88584	399	Retrotransposon protein
Ac2vGS70G24	Ac2vTS70G24	N	NA	Other		0.0275485	0.619897	2.41176			7	3138
Ac2vGS10G269	Ac2vTS10G269	N	NA	Other		0.0176666	0.615756	2.41176			7	956	Retrotransposon protein
Ac2vGS46G39	Ac2vTS46G39	N	NA	Other		0.00445931	-0.976222	2.41176			7	102	Aquarius homolog (Mouse)
Ac2vGS1G296	Ac2vTS1G296	N	NA	Other		0.0422723	-0.585894	2.4			7	4917	Inherit from KOG: UV-stimulated scaffold protein A
Ac2vGS139G2068gm	Ac2vTS139G2068gm	N	NA	Other		0.0276361	-0.789378	2.4			7	8867
Ac2vGS13G8334gm	Ac2vTS13G8334gm	N	NA	Other		0.0262238	-0.318225	2.4			7	6415	Ccr4-NOT transcription complex, subunit
Ac2vGS71G12	Ac2vTS71G12	N	NA	Other		0.025048	2.02017	2.4			7	13101
Ac2vGS20G1073gm	Ac2vTS20G1073gm	N	NA	Other		0.0236912	-0.469935	2.4			7	10314
Ac2vGS27G5270gm	Ac2vTS27G5270gm	N	NA	Other		0.0218689	1.40956	2.4			7	10565
Ac2vGS47G155	Ac2vTS47G155	N	NA	Other		0.0199813	-0.704416	2.4			7	393	0
Ac2vGS119G11	Ac2vTS119G11	N	NA	Other		0.0172316	1.54667	2.4			6.98928	1663	Retrotransposon protein
Ac2vGS138G2083gm	Ac2vTS138G2083gm	N	NA	Other		0.0170834	1.78342	2.4			7	9606	Retrotransposon protein
Ac2vGS25G93	Ac2vTS25G93	N	NA	Other		0.0147889	1.36864	2.4			7	1473	Retrotransposon protein
Ac2vGS20G116	Ac2vTS20G116	N	NA	Other		0.01422	-0.678718	2.4			6.90395	4758
Ac2vGS18G2766gm	Ac2vTS18G2766gm	N	NA	Other		0.0130976	-0.558402	2.4			7	10177	Inherit from KOG: transposable element
Ac2vGS8G145	Ac2vTS8G145	N	NA	Other		0.0114441	2.3549	2.4			7	3294	0
Ac2vGS1G278	Ac2vTS1G278	N	NA	Other		0.0107178	-0.16154	2.4			7	2108	(RNA) helicase
Ac2vGS2G338	Ac2vTS2G338	N	NA	Other		0.0103509	2.24746	2.4			7	649	PP-loop family
Ac2vGS31G68	Ac2vTS31G68	N	NA	Other		0.00980992	NA	2.4			7	157	SLU7 splicing factor homolog (S. cerevisiae)
Ac2vGS47G229	Ac2vTS47G229	N	NA	Other		0.00971697	0.8786	2.4			7	898	Zinc finger, C3HC4 type (RING finger)
Ac2vGS59G14	Ac2vTS59G14	N	NA	Other		0.00804707	1.18628	2.4			7	13330	0
Ac2vGS41G71	Ac2vTS41G71	N	NA	Other		0.0068649	1.64216	2.4			7	1330	progesterone receptor membrane component
Ac2vGS21G39	Ac2vTS21G39	N	NA	Other		0.00682357	-0.0771699	2.4			6.92771	337	Retrotransposon protein
Ac2vGS36G44	Ac2vTS36G44	N	NA	Other		0.00671271	1.33143	2.4			7	1868	Inherit from KOG: Retrotransposon protein
Ac2vGS15G200	Ac2vTS15G200	N	NA	Other		0.00577096	1.31725	2.4			6.18582	1789	Retrotransposon protein
Ac2vGS2G337	Ac2vTS2G337	N	NA	Other		0.00554868	1.63713	2.4			7	1844	Rna-binding protein
Ac2vGS14G15	Ac2vTS14G15	N	NA	Other		0.00532708	1.72753	2.4			7	1474	adds the third glucose residue to the lipid-linked oligosaccharide precursor for N-linked glycosylation. Transfers glucose from dolichyl phosphate glucose (Dol-P-Glc) onto the lipid-linked oligosaccharide Glc(2)Man(9)GlcNAc(2)-PP-Dol
Ac2vGS3G12072gm	Ac2vTS3G12072gm	N	NA	Other		0.00514106	0.215545	2.4			4	2460	carnitine
Ac2vGS80G85	Ac2vTS80G85	N	NA	Other		0.00477425	-0.790579	2.4			6.82863	241	carnitine
Ac2vGS35G24	Ac2vTS35G24	N	NA	Other		0.00465095	-0.0388662	2.4			7	1723
Ac2vGS29G113	Ac2vTS29G113	N	NA	Other		0.00453462	1.34613	2.4			7	2288	PIH1 domain containing
Ac2vGS112G16	Ac2vTS112G16	N	NA	Other		0.00429511	1.46592	2.4			7	4957	DnaJ (Hsp40) homolog, subfamily C, member 7
Ac2vGS23G100	Ac2vTS23G100	N	NA	Other		0.00420822	0.624859	2.4			7	545	Retrotransposon protein
Ac2vGS7G144	Ac2vTS7G144	N	NA	Other		0.00385854	1.44775	2.4			7	984	DUSP domain
Ac2vGS153G23	Ac2vTS153G23	N	NA	Other		0.00372405	-0.586214	2.4			6.89787	2394	0
Ac2vGS59G35	Ac2vTS59G35	N	NA	Other		0.00348227	-0.91523	2.4			7	2622	Centromere protein J
Ac2vGS2G148	Ac2vTS2G148	N	NA	Other		0.0024764	0.773263	2.4			7	5206
Ac2vGS10G210	Ac2vTS10G210	N	NA	Other		0.0024328	1.83822	2.4			4.68254	3800
Ac2vGS29G175	Ac2vTS29G175	N	NA	Other		0.00216177	-0.779409	2.4			6.861	3261	Retrotransposon protein
Ac2vGS31G31	Ac2vTS31G31	N	NA	Other		0.00208877	2.36361	2.4			7	5869	Ribosomal L1 domain containing 1
Ac2vGS285G1	Ac2vTS285G1	N	NA	Other		0.00134559	0.225841	2.4			6.96648	2253	Sel-1 suppressor of lin-12-like
Ac2vGS34G147	Ac2vTS34G147	N	NA	Other		0.00107351	0.786492	2.4			7	2139
Ac2vGS8G230	Ac2vTS8G230	N	NA	Other		0	-0.212843	2.4			7	413	Exosome complex
Ac2vGS101G23	Ac2vTS101G23	N	NA	Other		0.0357394	NA	2.39286			7	5586	Retrotransposon protein
Ac2vGS41G1	Ac2vTS41G1	N	NA	Other		0.00411862	1.1641	2.3913			6.53286	1451	transposon protein
Ac2vGS131G9	Ac2vTS131G9	N	NA	Other		0.0125859	-0.504128	2.38462			5.19264	353	Inositol polyphosphate-4-phosphatase, type
Ac2vGS36G6	Ac2vTS36G6	N	NA	Other		0.00787704	-1.15524	2.38462			7	5029	Retrotransposon protein
Ac2vGS43G6	Ac2vTS43G6	N	NA	Other		0.00304515	-0.341438	2.38462			6.90359	10803	Reverse transcriptase (RNA-dependent DNA polymerase)
Ac2vGS2G275	Ac2vTS2G275	N	NA	Other		0.00105897	-1.79759	2.38462			7	589	Catalytic component of the signal peptidase complex (SPC), which catalyzes the cleavage of N-terminal signal sequences of proteins targeted to the endoplasmic reticulum. Signal peptide cleavage occurs during the translocation (cotranslationally or post-translationally) through the translocon pore into the endoplasmic reticulum (By similarity)
Ac2vGS1G9	Ac2vTS1G9	N	NA	Other		0.0318667	2.11274	2.38095			7	5296	0
Ac2vGS1G226	Ac2vTS1G226	N	NA	Other		0.0208268	1.33143	2.375			6.72381	3072	Heavy metal tolerance protein
Ac2vGS22G190	Ac2vTS22G190	N	NA	Other		0.0171951	-0.387819	2.375			6.98167	165	Retrotransposon protein
Ac2vGS36G3843gm	Ac2vTS36G3843gm	N	NA	Other		0.0160829	-0.11877	2.375			6.91236	323	Retrotransposon protein
Ac2vGS2G72	Ac2vTS2G72	N	NA	Other		0.00891862	0.530104	2.375			6.88035	4474	Retrotransposon protein
Ac2vGS22G13	Ac2vTS22G13	N	NA	Other		0.00695108	-0.89166	2.375			7	139	glutathione Stransferase
Ac2vGS131G19	Ac2vTS131G19	N	NA	Other		0.00674149	0.188202	2.375			5.51046	3993	Retrotransposon protein
Ac2vGS7G212	Ac2vTS7G212	N	NA	Other		0.00663968	-0.143679	2.375			6.99577	4618	Retrotransposon protein
Ac2vGS37G12556gm	Ac2vTS37G12556gm	N	NA	Other		0.00548354	1.22237	2.375			4.79895	5496	Retrotransposon protein
Ac2vGS12G129	Ac2vTS12G129	N	NA	Other		0.00512246	0.718719	2.375			7	1852
Ac2vGS2G10585gm	Ac2vTS2G10585gm	N	NA	Other		0.00510004	1.08711	2.375			7	777	Retrotransposon protein
Ac2vGS54G3175gm	Ac2vTS54G3175gm	N	NA	Other		0.00482444	1.82626	2.375			7	238	Retrotransposon protein
Ac2vGS38G11941gm	Ac2vTS38G11941gm	N	NA	Other		0.0031619	0.800974	2.375			7	1442	Retrotransposon gag protein
Ac2vGS87G30	Ac2vTS87G30	N	NA	Other		0.00254061	-0.381085	2.375			7	2953	Chromatin assembly factor 1 subunit A
Ac2vGS285G3738gm	Ac2vTS285G3738gm	N	NA	Other		0.00134217	0.330362	2.375			7	1845
Ac2vGS47G10746gm	Ac2vTS47G10746gm	N	NA	Other		0.000265062	2.20228	2.375			7	6971	carnitine
Ac2vGS42G50	Ac2vTS42G50	N	NA	Other		0	0.982857	2.375			7	450
Ac2vGS9G7890gm	Ac2vTS9G7890gm	N	NA	Other		0	1.54174	2.375			7	3033
Ac2vGS7G65	Ac2vTS7G65	N	NA	Other		0.00178825	0.905515	2.36842			7	741	inverted formin, FH2 and WH2 domain containing
Ac2vGS13G2	Ac2vTS13G2	N	NA	Other		0.0359506	0.183563	2.36667			6.88176	479	Retrotransposon protein
Ac2vGS13G8	Ac2vTS13G8	N	NA	Other		0.0295811	1.7412	2.36364			7	2022	X-ray repair complementing defective repair in Chinese hamster cells 6
Ac2vGS123G28	Ac2vTS123G28	N	NA	Other		0.0160993	1.68587	2.36364			7	2922	Signal-recognition-particle assembly has a crucial role in targeting secretory proteins to the rough endoplasmic reticulum membrane (By similarity)
Ac2vGS59G4374gm	Ac2vTS59G4374gm	N	NA	Other		0.0117844	0.101532	2.36364			7	300	0
Ac2vGS30G2360gm	Ac2vTS30G2360gm	N	NA	Other		0.00892325	2.47063	2.36364			6.5011	3301
Ac2vGS114G1	Ac2vTS114G1	N	NA	Other		0.00887025	0.327416	2.36364			4.77407	1105	Reverse transcriptase (RNA-dependent DNA polymerase)
Ac2vGS5G3	Ac2vTS5G3	N	NA	Other		0.00857988	1.52685	2.36364			7	1180	Retrotransposon protein
Ac2vGS10G230	Ac2vTS10G230	N	NA	Other		0.00654295	-0.638676	2.36364			5.49759	8352
Ac2vGS142G6	Ac2vTS142G6	N	NA	Other		0.00348532	-1.08076	2.36364			6.96263	3414	Retrotransposon protein
Ac2vGS115G8	Ac2vTS115G8	N	NA	Other		0.0033676	0.30185	2.36364			7	746	complex subunit
Ac2vGS30G24	Ac2vTS30G24	N	NA	Other		0.00638896	0.647398	2.36111			6.99785	11663
Ac2vGS71G60	Ac2vTS71G60	N	NA	Other		0.0291812	0.92417	2.35714			5.84961	7971
Ac2vGS3G12075gm	Ac2vTS3G12075gm	N	NA	Other		0.0127269	0.515212	2.35714			6.6358	154	Reverse transcriptase (RNA-dependent DNA polymerase)
Ac2vGS31G10057gm	Ac2vTS31G10057gm	N	NA	Other		0.00712952	1.87961	2.35714			6.7952	10143	Retrotransposon protein
Ac2vGS20G109	Ac2vTS20G109	N	NA	Other		0.00465759	2.0355	2.35714			6.27816	3699	Retrotransposon protein
Ac2vGS49G3963gm	Ac2vTS49G3963gm	N	NA	Other		0.00320376	0.78178	2.35714			7	557	Retrotransposon protein
Ac2vGS13G360	Ac2vTS13G360	N	NA	Other		0.00700574	2.0593	2.34783			6.95848	953	Retrotransposon protein
Ac2vGS24G108	Ac2vTS24G108	N	NA	Other		0.00109434	1.21796	2.34483			6.64959	8713	Retrotransposon protein
Ac2vGS28G23	Ac2vTS28G23	N	NA	Other		0.039899	0.0725864	2.33333			7	9291	non-SMC element 1 homolog (S. cerevisiae)
Ac2vGS184G1	Ac2vTS184G1	N	NA	Other		0.0393305	1.5845	2.33333			6.63626	1811	0
Ac2vGS47G95	Ac2vTS47G95	N	NA	Other		0.0350696	1.6301	2.33333			7	2433
Ac2vGS25G37	Ac2vTS25G37	N	NA	Other		0.0290757	-0.150922	2.33333			6.75778	1444	Retrotransposon protein
Ac2vGS20G1032gm	Ac2vTS20G1032gm	N	NA	Other		0.0252176	NA	2.33333			7	1358
Ac2vGS153G4944gm	Ac2vTS153G4944gm	N	NA	Other		0.0232144	1.30709	2.33333			7	2528	Retrotransposon protein
Ac2vGS29G151	Ac2vTS29G151	N	NA	Other		0.0227659	1.39035	2.33333			7	1310	Mate efflux family protein
Ac2vGS28G2	Ac2vTS28G2	N	NA	Other		0.0225391	-0.618948	2.33333			7	9043	Retrotransposon protein
Ac2vGS131G9501gm	Ac2vTS131G9501gm	N	NA	Other		0.0213545	1.41283	2.33333			5.66987	2353	Chromo (CHRromatin Organisation MOdifier) domain
Ac2vGS55G45	Ac2vTS55G45	N	NA	Other		0.0200871	0.163206	2.33333			7	3380	acyl-protein thioesterase
Ac2vGS290G6	Ac2vTS290G6	N	NA	Other		0.0196269	-0.437643	2.33333			6.79508	187
Ac2vGS11G69	Ac2vTS11G69	N	NA	Other		0.0150424	-0.605939	2.33333			6.73711	402	Retrotransposon protein
Ac2vGS12G109	Ac2vTS12G109	N	NA	Other		0.0141803	0.543708	2.33333			7	1066	Retrotransposon protein
Ac2vGS32G411gm	Ac2vTS32G411gm	N	NA	Other		0.0141459	2.16146	2.33333			7	5395	clathrin heavy chain
Ac2vGS24G2200gm	Ac2vTS24G2200gm	N	NA	Other		0.013328	-1.11069	2.33333			7	8876	0
Ac2vGS10G263	Ac2vTS10G263	N	NA	Other		0.0128118	0.320977	2.33333			7	759	0
Ac2vGS25G63	Ac2vTS25G63	N	NA	Other		0.012464	NA	2.33333			7	1448	0
Ac2vGS66G5390gm	Ac2vTS66G5390gm	N	NA	Other		0.0118722	-0.0588724	2.33333			6.66951	4311	Retrotransposon protein
Ac2vGS1G245	Ac2vTS1G245	N	NA	Other		0.0117686	0.325951	2.33333			7	1688
Ac2vGS70G48	Ac2vTS70G48	N	NA	Other		0.0116431	-0.493734	2.33333			7	528	cms1 ribosomal small subunit homolog (yeast)
Ac2vGS39G4	Ac2vTS39G4	N	NA	Other		0.0113529	-0.181953	2.33333			7	4412	0
Ac2vGS11G74	Ac2vTS11G74	N	NA	Other		0.0113424	1.1839	2.33333			7	2196	0
Ac2vGS2G189	Ac2vTS2G189	N	NA	Other		0.0103963	1.20692	2.33333			6.95632	1491	Retrotransposon protein
Ac2vGS49G52	Ac2vTS49G52	N	NA	Other		0.0103561	1.82499	2.33333			7	149	RNA pseudouridylate synthase
Ac2vGS20G175	Ac2vTS20G175	N	NA	Other		0.00996836	1.30725	2.33333			7	1534
Ac2vGS28G93	Ac2vTS28G93	N	NA	Other		0.00896628	1.21796	2.33333			7	290	Ethanolamine kinase
Ac2vGS15G109	Ac2vTS15G109	N	NA	Other		0.00874206	0.194637	2.33333			7	3045	cell division cycle protein 48
Ac2vGS11G66	Ac2vTS11G66	N	NA	Other		0.00853549	0.362596	2.33333			7	290	Endonuclease/Exonuclease/phosphatase family
Ac2vGS10G131	Ac2vTS10G131	N	NA	Other		0.00817273	1.36199	2.33333			7	1103	0
Ac2vGS44G2048gm	Ac2vTS44G2048gm	N	NA	Other		0.00811348	1.36851	2.33333			7	2110
Ac2vGS44G57	Ac2vTS44G57	N	NA	Other		0.00809753	-0.53624	2.33333			7	663
Ac2vGS123G9474gm	Ac2vTS123G9474gm	N	NA	Other		0.00795283	0.0443584	2.33333			7	1692	transposon protein
Ac2vGS49G109	Ac2vTS49G109	N	NA	Other		0.00755442	2.48843	2.33333			7	849	0
Ac2vGS10G224	Ac2vTS10G224	N	NA	Other		0.00745849	0.579775	2.33333			7	203	Meiotic recombination protein dmc1
Ac2vGS13G299	Ac2vTS13G299	N	NA	Other		0.00726546	0.424627	2.33333			7	1364	Vesicle-associated membrane protein
Ac2vGS52G1240gm	Ac2vTS52G1240gm	N	NA	Other		0.00723318	0.258991	2.33333			7	424	Retrotransposon protein
Ac2vGS10G64	Ac2vTS10G64	N	NA	Other		0.00698423	0.44118	2.33333			7	4485	0
Ac2vGS4G145	Ac2vTS4G145	N	NA	Other		0.00697715	1.51996	2.33333			7	243
Ac2vGS5G2	Ac2vTS5G2	N	NA	Other		0.00686705	-0.0652137	2.33333			7	600	Retrotransposon protein
Ac2vGS114G2532gm	Ac2vTS114G2532gm	N	NA	Other		0.00678334	-0.578967	2.33333			4.18378	17387
Ac2vGS10G153	Ac2vTS10G153	N	NA	Other		0.00674811	1.11372	2.33333			7	851	Family with sequence similarity 108, member
Ac2vGS22G4814gm	Ac2vTS22G4814gm	N	NA	Other		0.00644922	1.90682	2.33333			7	3041	transposon protein
Ac2vGS47G4	Ac2vTS47G4	N	NA	Other		0.00632461	2.25827	2.33333			7	1712	0
Ac2vGS13G8384gm	Ac2vTS13G8384gm	N	NA	Other		0.00627502	1.42822	2.33333			7	7844
Ac2vGS101G2305gm	Ac2vTS101G2305gm	N	NA	Other		0.00620094	0.466937	2.33333			7	3258	Retrotransposon protein
Ac2vGS2G296	Ac2vTS2G296	N	NA	Other		0.00578502	0.577833	2.33333			7	1187	heme steroid binding domain-containing protein
Ac2vGS1G202	Ac2vTS1G202	N	NA	Other		0.00570089	1.36017	2.33333			7	490	T-complex protein 1 subunit alpha
Ac2vGS35G8769gm	Ac2vTS35G8769gm	N	NA	Other		0.00555888	-0.439171	2.33333			7	5524	dna-directed rna polymerase
Ac2vGS108G29	Ac2vTS108G29	N	NA	Other		0.00552973	1.73897	2.33333			7	2433	Retrotransposon protein
Ac2vGS39G41	Ac2vTS39G41	N	NA	Other		0.00546433	-0.993192	2.33333			7	1531	Retrotransposon protein
Ac2vGS36G79	Ac2vTS36G79	N	NA	Other		0.00530009	0.0251528	2.33333			7	1385	Retrotransposon protein
Ac2vGS41G19	Ac2vTS41G19	N	NA	Other		0.00507951	1.01271	2.33333			7	1475	Integrase core domain
Ac2vGS1G216	Ac2vTS1G216	N	NA	Other		0.00501192	2.28135	2.33333			7	2299	Reverse transcriptase (RNA-dependent DNA polymerase)
Ac2vGS115G4854gm	Ac2vTS115G4854gm	N	NA	Other		0.004884	0.8786	2.33333			7	12768
Ac2vGS153G17	Ac2vTS153G17	N	NA	Other		0.00476619	-0.225404	2.33333			7	3034	Protein phosphatase 2A regulatory B subunit (B56 family)
Ac2vGS34G92	Ac2vTS34G92	N	NA	Other		0.00453261	0.325973	2.33333			7	1435	HORMA domain
Ac2vGS35G162	Ac2vTS35G162	N	NA	Other		0.00429184	1.1839	2.33333			7	253	processing of precursor 1, ribonuclease P MRP subunit (S. cerevisiae)
Ac2vGS66G5471gm	Ac2vTS66G5471gm	N	NA	Other		0.00428983	0.324081	2.33333			7	374	dolichyl-phosphate beta-D-mannosyltransferase activity
Ac2vGS36G92	Ac2vTS36G92	N	NA	Other		0.00418372	1.73698	2.33333			6.97051	9781	carnitine
Ac2vGS8G31	Ac2vTS8G31	N	NA	Other		0.00411127	1.55261	2.33333			7	2602	DIS3 mitotic control homolog (S
Ac2vGS27G54	Ac2vTS27G54	N	NA	Other		0.00401018	2.09509	2.33333			7	1457	Retrotransposon protein
Ac2vGS133G2	Ac2vTS133G2	N	NA	Other		0.00388228	0.675692	2.33333			6.21186	10692	Retrotransposon protein
Ac2vGS1G299	Ac2vTS1G299	N	NA	Other		0.00370588	0.990312	2.33333			7	1160	The PI(3,5)P2 regulatory complex regulates both the synthesis and turnover of phosphatidylinositol 3,5-bisphosphate (PtdIns(3,5)P2). Necessary for proper vacuole morphology. Plays an important role in osmotically-induced vacuole fragmentation. Required for cytoplasm to vacuole transport (Cvt) vesicle formation, pexophagy and starvation-induced autophagy. Involved in correct atg9 trafficking to the pre-autophagosomal structure. Might also be involved in premeiotic DNA replication (By similarity)
Ac2vGS42G3002gm	Ac2vTS42G3002gm	N	NA	Other		0.00369075	1.23728	2.33333			7	1918
Ac2vGS27G5265gm	Ac2vTS27G5265gm	N	NA	Other		0.00357366	1.85532	2.33333			7	2119
Ac2vGS55G28	Ac2vTS55G28	N	NA	Other		0.00351648	1.95515	2.33333			7	3253	Myb-like DNA-binding domain
Ac2vGS50G112	Ac2vTS50G112	N	NA	Other		0.00305105	-0.0810639	2.33333			7	239	WD repeat domain 47
Ac2vGS23G120	Ac2vTS23G120	N	NA	Other		0.00295404	-0.153011	2.33333			7	548	Transmembrane protein 104
Ac2vGS47G177	Ac2vTS47G177	N	NA	Other		0.00294072	0.833864	2.33333			6.59965	2173	carnitine
Ac2vGS28G120	Ac2vTS28G120	N	NA	Other		0.00285714	-0.950672	2.33333			7	2202	Retrotransposon protein
Ac2vGS1G90	Ac2vTS1G90	N	NA	Other		0.00281027	1.1839	2.33333			7	189	TruB pseudouridine (psi) synthase homolog 1 (E. coli)
Ac2vGS170G9221gm	Ac2vTS170G9221gm	N	NA	Other		0.0027784	-0.200574	2.33333			6.93182	19165
Ac2vGS54G32	Ac2vTS54G32	N	NA	Other		0.0025816	0.382444	2.33333			7	788	transcription factor
Ac2vGS31G20	Ac2vTS31G20	N	NA	Other		0.0024764	-0.761527	2.33333			7	1557	Coiled-coil domain-containing protein (DUF2037)
Ac2vGS7G189	Ac2vTS7G189	N	NA	Other		0.00246909	-0.0528817	2.33333			7	1326
Ac2vGS41G142	Ac2vTS41G142	N	NA	Other		0.00245421	0.0963174	2.33333			7	298	Methyltransferase domain
Ac2vGS1G265	Ac2vTS1G265	N	NA	Other		0.00243868	0.320977	2.33333			7	550	tetratricopeptide repeat domain
Ac2vGS65G61	Ac2vTS65G61	N	NA	Other		0.00233345	-0.374944	2.33333			7	562	0
Ac2vGS15G144	Ac2vTS15G144	N	NA	Other		0.00229336	-0.341438	2.33333			7	117
Ac2vGS41G3223gm	Ac2vTS41G3223gm	N	NA	Other		0.00227106	-0.657677	2.33333			7	6952
Ac2vGS34G54	Ac2vTS34G54	N	NA	Other		0.00209662	0.355488	2.33333			7	735	tetratricopeptide repeat domain
Ac2vGS5G162	Ac2vTS5G162	N	NA	Other		0.00203568	2.74212	2.33333			7	850	MULE transposase domain
Ac2vGS82G52	Ac2vTS82G52	N	NA	Other		0.00199712	-0.885998	2.33333			7	429
Ac2vGS111G10	Ac2vTS111G10	N	NA	Other		0.0019535	-0.273183	2.33333			7	5965
Ac2vGS177G8	Ac2vTS177G8	N	NA	Other		0.00192684	-0.341438	2.33333			6.99349	199	carnitine
Ac2vGS27G27	Ac2vTS27G27	N	NA	Other		0.00190046	-1.52793	2.33333			6.74876	6376	Retrotransposon protein
Ac2vGS22G161	Ac2vTS22G161	N	NA	Other		0.00177178	0.125863	2.33333			7	288	OTU domain-containing protein
Ac2vGS49G80	Ac2vTS49G80	N	NA	Other		0.00175408	-0.885998	2.33333			7	3256	Inherit from COG: Glycoside hydrolase Family 5
Ac2vGS24G2130gm	Ac2vTS24G2130gm	N	NA	Other		0.00160179	2.45116	2.33333			7	5999
Ac2vGS55G9843gm	Ac2vTS55G9843gm	N	NA	Other		0.00139391	0.325951	2.33333			7	2167	Retrotransposon protein
Ac2vGS10G52	Ac2vTS10G52	N	NA	Other		0.00118037	-0.117389	2.33333			7	4793	BAH domain
Ac2vGS8G266gm	Ac2vTS8G266gm	N	NA	Other		0.000973058	NA	2.33333			7	7150	Chromo (CHRromatin Organisation MOdifier) domain
Ac2vGS228G5	Ac2vTS228G5	N	NA	Other		0.000853447	0.882385	2.33333			7	614	Retrotransposon protein
Ac2vGS55G5	Ac2vTS55G5	N	NA	Other		0.000849392	0.512182	2.33333			7	1750	Retrotransposon protein
Ac2vGS13G356	Ac2vTS13G356	N	NA	Other		0.000695169	0.648854	2.33333			7	2005	carnitine
Ac2vGS15G21	Ac2vTS15G21	N	NA	Other		0.000677712	0.810152	2.33333			7	1813	RNA exonuclease
Ac2vGS155G18	Ac2vTS155G18	N	NA	Other		0.000652167	-0.558286	2.33333			6.68838	35	Reverse transcriptase (RNA-dependent DNA polymerase)
Ac2vGS52G87	Ac2vTS52G87	N	NA	Other		0.000477783	0.0713296	2.33333			7	378	COP9 (constitutive photomorphogenic) homolog, subunit 3 (Arabidopsis
Ac2vGS7G202	Ac2vTS7G202	N	NA	Other		0.000311745	-0.411817	2.33333			7	1203
Ac2vGS190G1	Ac2vTS190G1	N	NA	Other		0.000306632	-0.21601	2.33333			6.62443	6020
Ac2vGS197G10	Ac2vTS197G10	N	NA	Other		0	0.11793	2.33333			6.91404	292	Retrotransposon protein
Ac2vGS30G28	Ac2vTS30G28	N	NA	Other		0	-0.144266	2.33333			6.88248	568	Retrotransposon protein
Ac2vGS65G45	Ac2vTS65G45	N	NA	Other		0	1.46772	2.33333			7	13123
Ac2vGS71G85	Ac2vTS71G85	N	NA	Other		0	-0.39404	2.33333			6.909	293	0
Ac2vGS35G186	Ac2vTS35G186	N	NA	Other		0.00132153	0.557198	2.32653			7	236	SEC16 homolog B (S. cerevisiae)
Ac2vGS4G3	Ac2vTS4G3	N	NA	Other		0.000883539	1.77006	2.32258			7	4081	Retrotransposon protein
Ac2vGS8G219	Ac2vTS8G219	N	NA	Other		0.00914739	NA	2.31818			7	3035	carnitine
Ac2vGS34G25	Ac2vTS34G25	N	NA	Other		0.00671354	-0.0169391	2.31579			7	359	0
Ac2vGS142G3	Ac2vTS142G3	N	NA	Other		0.0040293	0.176974	2.31579			7	6890	Retrotransposon protein
Ac2vGS47G315	Ac2vTS47G315	N	NA	Other		0.0313062	NA	2.3125			6.89155	782	Retrotransposon protein
Ac2vGS9G13	Ac2vTS9G13	N	NA	Other		0.00870827	1.68047	2.3125			6.09948	1432	0
Ac2vGS64G6627gm	Ac2vTS64G6627gm	N	NA	Other		0.00274946	0.0879407	2.3125			7	2839
Ac2vGS29G178	Ac2vTS29G178	N	NA	Other		0.00141811	-0.946778	2.3125			7	1026	Retrotransposon protein
Ac2vGS41G3268gm	Ac2vTS41G3268gm	N	NA	Other		0.000726546	-0.608181	2.3125			7	6697	Reverse transcriptase (RNA-dependent DNA polymerase)
Ac2vGS46G85	Ac2vTS46G85	N	NA	Other		0.026058	-0.493734	2.30769			3.1875	866	Retrotransposon protein
Ac2vGS102G1	Ac2vTS102G1	N	NA	Other		0.0201339	1.27386	2.30769			7	6258
Ac2vGS46G11188gm	Ac2vTS46G11188gm	N	NA	Other		0.0384188	-0.971273	2.30435			5.90015	5755	transposon protein
Ac2vGS12G149	Ac2vTS12G149	N	NA	Other		0.0217517	0.791974	2.30435			6.93721	3166	acid) phosphatase
Ac2vGS17G9144gm	Ac2vTS17G9144gm	N	NA	Other		0.0180861	-0.437643	2.3			6.87485	2111	Retrotransposon protein
Ac2vGS66G91	Ac2vTS66G91	N	NA	Other		0.0104404	0.264857	2.3			7	263
Ac2vGS42G42	Ac2vTS42G42	N	NA	Other		0.0101797	1.79217	2.3			7	7739	0
Ac2vGS108G34	Ac2vTS108G34	N	NA	Other		0.00699933	1.9104	2.3			7	4830	Anoctamin
Ac2vGS17G27	Ac2vTS17G27	N	NA	Other		0.00583395	0.0273711	2.3			7	272
Ac2vGS153G4968gm	Ac2vTS153G4968gm	N	NA	Other		0.00482721	-0.784596	2.3			6.98886	290	Retrotransposon protein
Ac2vGS38G11925gm	Ac2vTS38G11925gm	N	NA	Other		0.00311277	0.915065	2.3			7	1099	Retrotransposon protein
Ac2vGS29G156	Ac2vTS29G156	N	NA	Other		0.00498395	0.324081	2.29688			6.9907	2063	0
Ac2vGS76G46	Ac2vTS76G46	N	NA	Other		0.023483	0.275134	2.29412			7	1402	Inherit from NOG: heat shock protein family B (small), member 11
Ac2vGS34G119	Ac2vTS34G119	N	NA	Other		0.012557	0.128139	2.29412			7	3658
Ac2vGS59G56	Ac2vTS59G56	N	NA	Other		0.0105743	0.466224	2.29412			6.52403	693	Inherit from euNOG: Retrotransposon protein
Ac2vGS5G97	Ac2vTS5G97	N	NA	Other		0.00443503	0.177305	2.29412			7	474	Kinesin family member
Ac2vGS1G5	Ac2vTS1G5	N	NA	Other		0.00436858	0.700259	2.29412			6.77822	13819	Retrotransposon protein
Ac2vGS30G29	Ac2vTS30G29	N	NA	Other		0.028987	-0.519087	2.28947			6.94717	309	carnitine
Ac2vGS81G27	Ac2vTS81G27	N	NA	Other		0.0370534	2.02144	2.28571			3.94393	3720	Retrotransposon protein
Ac2vGS2G165	Ac2vTS2G165	N	NA	Other		0.0331828	0.0816369	2.28571			7	2351	0
Ac2vGS7G37	Ac2vTS7G37	N	NA	Other		0.0162934	0.700287	2.28571			7	428	Component of oligomeric Golgi complex 2
Ac2vGS32G136	Ac2vTS32G136	N	NA	Other		0.0157668	1.12246	2.28571			7	2036	Translation initiation factor SUI1
Ac2vGS1G163	Ac2vTS1G163	N	NA	Other		0.00902159	0.590794	2.28571			7	756	Ketohexokinase
Ac2vGS34G9376gm	Ac2vTS34G9376gm	N	NA	Other		0.00828897	1.19823	2.28571			7	2000	Endonuclease/Exonuclease/phosphatase family
Ac2vGS38G76	Ac2vTS38G76	N	NA	Other		0.00643324	0.391094	2.28571			7	1503	IQ motif containing H
Ac2vGS6G108	Ac2vTS6G108	N	NA	Other		0.00580098	0.646595	2.28571			7	1664	Plays a central role in 2-thiolation of mcm(5)S(2)U at tRNA wobble positions of tRNA(Lys), tRNA(Glu) and tRNA(Gln). Directly binds tRNAs and probably acts by catalyzing adenylation of tRNAs, an intermediate required for 2-thiolation. It is unclear whether it acts as a sulfurtransferase that transfers sulfur from thiocarboxylated urm1 onto the uridine of tRNAs at wobble position
Ac2vGS6G86	Ac2vTS6G86	N	NA	Other		0.00463741	1.1323	2.28571			7	3007	Casein Kinase
Ac2vGS51G2	Ac2vTS51G2	N	NA	Other		0.00445558	1.21219	2.28571			6.81644	455	Retrotransposon protein
Ac2vGS10G207	Ac2vTS10G207	N	NA	Other		0.00438112	1.25746	2.28571			7	777	Lysosomal thiol
Ac2vGS52G23	Ac2vTS52G23	N	NA	Other		0.00367991	2.1255	2.28571			7	2549	Retrotransposon protein
Ac2vGS31G89	Ac2vTS31G89	N	NA	Other		0.00367175	-0.711992	2.28571			7	2978	Retrotransposon protein
Ac2vGS42G30	Ac2vTS42G30	N	NA	Other		0.00348264	1.83239	2.28571			7	127
Ac2vGS25G51	Ac2vTS25G51	N	NA	Other		0.00346694	-0.294296	2.28571			6.99313	2828	Stereospecific condensation of phosphoenolpyruvate (PEP) and D-erythrose-4-phosphate (E4P) giving rise to 3-deoxy-D- arabino-heptulosonate-7-phosphate (DAHP) (By similarity)
Ac2vGS80G6468gm	Ac2vTS80G6468gm	N	NA	Other		0.00324874	1.43538	2.28571			7	3353	Inherit from euNOG: Retrotransposon protein
Ac2vGS1G107	Ac2vTS1G107	N	NA	Other		0.00322405	1.78853	2.28571			7	542	0
Ac2vGS71G87	Ac2vTS71G87	N	NA	Other		0.00316193	0.385285	2.28571			6.49545	257	carnitine
Ac2vGS71G2951gm	Ac2vTS71G2951gm	N	NA	Other		0.0022785	1.28235	2.28571			6	10055
Ac2vGS43G87	Ac2vTS43G87	N	NA	Other		0.00173636	0.700287	2.28571			7	903	Map microtubule affinity-regulating kinase
Ac2vGS13G361	Ac2vTS13G361	N	NA	Other		0.00158138	-0.15986	2.28571			7	4091	SNF2 family N-terminal domain
Ac2vGS35G1	Ac2vTS35G1	N	NA	Other		0.00141203	-1.27826	2.28571			7	1907	Retrotransposon protein
Ac2vGS35G220	Ac2vTS35G220	N	NA	Other		0.00103731	0.932778	2.28571			7	543	Reverse transcriptase (RNA-dependent DNA polymerase)
Ac2vGS35G273	Ac2vTS35G273	N	NA	Other		0	0.820998	2.28571			6.8701	220	0
Ac2vGS114G10	Ac2vTS114G10	N	NA	Other		0.0214915	0.700287	2.28205			6.55657	568	Retrotransposon protein
Ac2vGS22G157	Ac2vTS22G157	N	NA	Other		0.018159	-0.00863265	2.27778			7	3328	GRAM domain-containing protein
Ac2vGS56G13	Ac2vTS56G13	N	NA	Other		0.00447594	1.21201	2.275			7	1423	0
Ac2vGS155G11497gm	Ac2vTS155G11497gm	N	NA	Other		0.0443535	0.440488	2.27273			7	5079	Retrotransposon protein
Ac2vGS1G7167gm	Ac2vTS1G7167gm	N	NA	Other		0.0257304	0.454714	2.27273			7	1808
Ac2vGS39G51	Ac2vTS39G51	N	NA	Other		0.0205496	0.178736	2.27273			7	2346	3'-phosphoadenosine 5'-phosphosulfate synthase
Ac2vGS23G96	Ac2vTS23G96	N	NA	Other		0.0117282	-0.679594	2.27273			6.99637	506	carnitine
Ac2vGS154G5	Ac2vTS154G5	N	NA	Other		0.0113395	2.08472	2.27273			6.55851	3802	Reverse transcriptase (RNA-dependent DNA polymerase)
Ac2vGS32G46	Ac2vTS32G46	N	NA	Other		0.00767553	0.457942	2.27273			7	2201	Tetratricopeptide repeat domain 27
Ac2vGS23G103	Ac2vTS23G103	N	NA	Other		0.000672797	1.46656	2.27273			6.99711	411	Retrotransposon protein
Ac2vGS6G5967gm	Ac2vTS6G5967gm	N	NA	Other		0.0117718	1.73091	2.26667			6.10651	7740	transposon protein
Ac2vGS21G99	Ac2vTS21G99	N	NA	Other		0.0088063	-0.315432	2.2619			6.81533	1144	carnitine
Ac2vGS10G261	Ac2vTS10G261	N	NA	Other		0.0152178	0.558357	2.26087			7	2552	0
Ac2vGS177G1	Ac2vTS177G1	N	NA	Other		0.000701853	0.990312	2.25926			7	1209	transposon protein
Ac2vGS65G44	Ac2vTS65G44	N	NA	Other		0.0210181	-0.341438	2.25714			6.14195	1589	Retrotransposon protein
Ac2vGS46G11189gm	Ac2vTS46G11189gm	N	NA	Other		0.0463673	-1.02067	2.25			6.94167	4603	0
Ac2vGS16G11226gm	Ac2vTS16G11226gm	N	NA	Other		0.039884	1.36851	2.25			6.99254	19867
Ac2vGS70G22	Ac2vTS70G22	N	NA	Other		0.0296818	0.852746	2.25			6.71728	1126	0
Ac2vGS18G165	Ac2vTS18G165	N	NA	Other		0.0178776	0.395379	2.25			7	11344	Retrotransposon protein
Ac2vGS20G58	Ac2vTS20G58	N	NA	Other		0.0169891	0.0465644	2.25			6.54897	1950	Retrotransposon protein
Ac2vGS37G26	Ac2vTS37G26	N	NA	Other		0.0168886	0.728841	2.25			7	10021
Ac2vGS108G27	Ac2vTS108G27	N	NA	Other		0.0146791	1.43058	2.25			6.90598	3021	Reverse transcriptase (RNA-dependent DNA polymerase)
Ac2vGS27G89	Ac2vTS27G89	N	NA	Other		0.0141265	1.02779	2.25			7	619	Nitroreductase family
Ac2vGS13G6	Ac2vTS13G6	N	NA	Other		0.0140515	-0.256895	2.25			7	6185	Endonuclease/Exonuclease/phosphatase family
Ac2vGS8G220	Ac2vTS8G220	N	NA	Other		0.0139155	NA	2.25			6.97472	186	Retrotransposon protein
Ac2vGS54G116	Ac2vTS54G116	N	NA	Other		0.0121038	1.49188	2.25			6.99848	10406	Retrotransposon protein
Ac2vGS17G45	Ac2vTS17G45	N	NA	Other		0.0116929	0.344297	2.25			7	1022	0
Ac2vGS12G11541gm	Ac2vTS12G11541gm	N	NA	Other		0.0115287	1.63216	2.25			7	759	Reverse transcriptase (RNA-dependent DNA polymerase)
Ac2vGS10G241	Ac2vTS10G241	N	NA	Other		0.0109513	2.39337	2.25			7	6252
Ac2vGS155G4	Ac2vTS155G4	N	NA	Other		0.0105332	1.08037	2.25			7	1680
Ac2vGS65G51	Ac2vTS65G51	N	NA	Other		0.00934697	1.79419	2.25			4.08794	1271	carnitine
Ac2vGS22G35	Ac2vTS22G35	N	NA	Other		0.00930084	-0.437409	2.25			7	3699	sulfhydryl oxidase
Ac2vGS13G232	Ac2vTS13G232	N	NA	Other		0.0086804	0.310334	2.25			7	5105	0
Ac2vGS7G5884gm	Ac2vTS7G5884gm	N	NA	Other		0.00855044	1.50322	2.25			7	2578	Retrotransposon protein
Ac2vGS29G54	Ac2vTS29G54	N	NA	Other		0.00835107	-0.341438	2.25			7	765	Component of the cytosolic iron-sulfur (Fe S) protein assembly machinery. Required for the maturation of extramitochondrial Fe S proteins (By similarity). Has anti- apoptotic effects in the cell. Involved in negative control of H(2)O(2)-induced cell death, probably by tethering the pro- apoptotic factor tah18 in the cytoplasm in the absence of oxidative stress (By similarity)
Ac2vGS38G29	Ac2vTS38G29	N	NA	Other		0.00786332	0.990312	2.25			7	1984	Inherit from KOG: Retrotransposon protein
Ac2vGS31G10060gm	Ac2vTS31G10060gm	N	NA	Other		0.00748339	-1.35489	2.25			6.96402	1665
Ac2vGS47G168	Ac2vTS47G168	N	NA	Other		0.0072901	-0.704416	2.25			6.81228	3715	Retrotransposon protein
Ac2vGS18G28	Ac2vTS18G28	N	NA	Other		0.00702542	0.556986	2.25			7	6163	Retrotransposon protein
Ac2vGS47G235	Ac2vTS47G235	N	NA	Other		0.00581948	0.592015	2.25			7	502	Inherit from NOG: Glutamine and serine rich 1
Ac2vGS56G22	Ac2vTS56G22	N	NA	Other		0.00573996	-0.465489	2.25			7	399	0
Ac2vGS72G23	Ac2vTS72G23	N	NA	Other		0.00562577	1.08636	2.25			7	212	0
Ac2vGS7G5661gm	Ac2vTS7G5661gm	N	NA	Other		0.00490167	-0.351178	2.25			5.24299	10664
Ac2vGS46G11201gm	Ac2vTS46G11201gm	N	NA	Other		0.00473336	1.42711	2.25			2.92655	9301
Ac2vGS44G91	Ac2vTS44G91	N	NA	Other		0.00471387	0.713517	2.25			7	2199	Protein disulfide isomerase
Ac2vGS4G200	Ac2vTS4G200	N	NA	Other		0.00467491	0.320049	2.25			7	171	tRNA intron endonuclease, catalytic C-terminal domain
Ac2vGS100G42	Ac2vTS100G42	N	NA	Other		0.0045708	0.242866	2.25			7	4572	homeobox
Ac2vGS35G21	Ac2vTS35G21	N	NA	Other		0.00456576	-0.419482	2.25			7	358	Nucleoporin 43kDa
Ac2vGS13G122	Ac2vTS13G122	N	NA	Other		0.00424459	-0.437643	2.25			7	540	myosin, heavy chain
Ac2vGS177G5	Ac2vTS177G5	N	NA	Other		0.00421496	-1.27826	2.25			6.98124	517	Retrotransposon protein
Ac2vGS41G3267gm	Ac2vTS41G3267gm	N	NA	Other		0.00344497	0.686557	2.25			7	1794
Ac2vGS10G37	Ac2vTS10G37	N	NA	Other		0.00332695	1.1061	2.25			7	1132	Double-stranded RNA binding motif
Ac2vGS9G191	Ac2vTS9G191	N	NA	Other		0.00307748	1.29061	2.25			7	169	0
Ac2vGS66G1	Ac2vTS66G1	N	NA	Other		0.0029304	1.63207	2.25			6.88817	681	0
Ac2vGS87G28	Ac2vTS87G28	N	NA	Other		0.00287622	0.900939	2.25			7	927	FYVE
Ac2vGS22G165	Ac2vTS22G165	N	NA	Other		0.00281302	-0.308987	2.25			7	738
Ac2vGS268G1	Ac2vTS268G1	N	NA	Other		0.0027538	0.242866	2.25			6.79365	8364	0
Ac2vGS15G40	Ac2vTS15G40	N	NA	Other		0.00266811	0.42832	2.25			7	371	F-box protein
Ac2vGS35G29	Ac2vTS35G29	N	NA	Other		0.00258003	0.377626	2.25			7	2106	0
Ac2vGS26G7722gm	Ac2vTS26G7722gm	N	NA	Other		0.00227709	0.750995	2.25			7	13078
Ac2vGS1G319	Ac2vTS1G319	N	NA	Other		0.00227132	0.0905738	2.25			7	4814
Ac2vGS22G124	Ac2vTS22G124	N	NA	Other		0.00215868	NA	2.25			7	208	Malic enzyme
Ac2vGS27G55	Ac2vTS27G55	N	NA	Other		0.00191726	0.785468	2.25			7	94	Retrotransposon protein
Ac2vGS66G25	Ac2vTS66G25	N	NA	Other		0.00186294	-1.37154	2.25			6.69471	2842	Disrupter of telomere silencing protein Dot5
Ac2vGS3G90	Ac2vTS3G90	N	NA	Other		0.00184431	1.50552	2.25			6.76168	1464	Retrotransposon protein
Ac2vGS66G28	Ac2vTS66G28	N	NA	Other		0.00169387	-0.315432	2.25			7	897
Ac2vGS9G23	Ac2vTS9G23	N	NA	Other		0.00119338	1.70737	2.25			7	140
Ac2vGS15G124	Ac2vTS15G124	N	NA	Other		0.00115445	2.58828	2.25			7	1941	PCI domain containing 2
Ac2vGS123G4	Ac2vTS123G4	N	NA	Other		0.000915751	1.69335	2.25			7	5191
Ac2vGS201G4	Ac2vTS201G4	N	NA	Other		0.000586879	-0.839483	2.25			6.67577	3717	Reverse transcriptase (RNA-dependent DNA polymerase)
Ac2vGS45G36	Ac2vTS45G36	N	NA	Other		0.0004718	0.444023	2.25			7	6440
Ac2vGS4G1473gm	Ac2vTS4G1473gm	N	NA	Other		0.000169262	0.381332	2.25			7	1970	Retrotransposon protein
Ac2vGS26G7630gm	Ac2vTS26G7630gm	N	NA	Other		0	-0.0909614	2.25			5.90543	11021	0
Ac2vGS26G7743gm	Ac2vTS26G7743gm	N	NA	Other		0	1.6713	2.25			7	1566	Retrotransposon protein
Ac2vGS47G210	Ac2vTS47G210	N	NA	Other		0	0.623799	2.25			7	426	Retrotransposon protein
Ac2vGS94G52	Ac2vTS94G52	N	NA	Other		0	0.988991	2.25			7	775	PHD-finger
Ac2vGS18G36	Ac2vTS18G36	N	NA	Other		0.00293482	1.10701	2.24138			6.96106	346	Aconitase family (aconitate hydratase)
Ac2vGS10G42	Ac2vTS10G42	N	NA	Other		0.0288926	-0.387391	2.24			6.97096	1854	Transposable element Tc3 transposase
Ac2vGS5G1776gm	Ac2vTS5G1776gm	N	NA	Other		0.00592114	0.921336	2.2381			7	470	Retrotransposon protein
Ac2vGS3G4	Ac2vTS3G4	N	NA	Other		0.0215531	1.96548	2.23529			6	1348	nuclear pore complex protein
Ac2vGS38G52	Ac2vTS38G52	N	NA	Other		0.0147524	0.666269	2.23077			7	481
Ac2vGS39G43	Ac2vTS39G43	N	NA	Other		0.00657855	-0.315667	2.22727			7	702	Retrotransposon protein
Ac2vGS1G7133gm	Ac2vTS1G7133gm	N	NA	Other		0.0334179	1.10311	2.22222			5.34872	1422	Retrotransposon protein
Ac2vGS21G8	Ac2vTS21G8	N	NA	Other		0.0230932	NA	2.22222			7	1615	Retrotransposon protein
Ac2vGS120G52	Ac2vTS120G52	N	NA	Other		0.0189942	-1.01711	2.22222			6.80459	11192	Glycoside hydrolase family 28
Ac2vGS17G76	Ac2vTS17G76	N	NA	Other		0.0171838	-0.493734	2.22222			7	710	Retrotransposon protein
Ac2vGS71G78	Ac2vTS71G78	N	NA	Other		0.0130617	1.80881	2.22222			5.30182	1780	Retrotransposon protein
Ac2vGS116G2	Ac2vTS116G2	N	NA	Other		0.0110544	0.764722	2.22222			7	3456	carnitine
Ac2vGS33G105	Ac2vTS33G105	N	NA	Other		0.0095168	1.12701	2.22222			5.15172	2454	0
Ac2vGS92G42	Ac2vTS92G42	N	NA	Other		0.00749427	1.06726	2.22222			7	3023	Retrotransposon protein
Ac2vGS64G45	Ac2vTS64G45	N	NA	Other		0.00717586	-1.87656	2.22222			6.99853	352	Retrotransposon protein
Ac2vGS87G24	Ac2vTS87G24	N	NA	Other		0.00585356	0.987888	2.22222			7	10133	Diphthamide biosynthesis protein 3
Ac2vGS82G46	Ac2vTS82G46	N	NA	Other		0.00460492	0.351087	2.22222			7	774	intraflagellar transport 46 homolog (Chlamydomonas)
Ac2vGS44G67	Ac2vTS44G67	N	NA	Other		0.0022409	-0.341438	2.22222			7	69	Large subunit GTPase 1
Ac2vGS59G64	Ac2vTS59G64	N	NA	Other		0.00161725	1.83822	2.22222			7	225	Histone-like transcription factor (CBF/NF-Y) and archaeal histone
Ac2vGS22G4675gm	Ac2vTS22G4675gm	N	NA	Other		0.00102223	1.58522	2.22222			7	2697
Ac2vGS6G4	Ac2vTS6G4	N	NA	Other		0.000938563	-1.95891	2.22222			6.99128	516	Retrotransposon protein
Ac2vGS47G10910gm	Ac2vTS47G10910gm	N	NA	Other		0.000492505	2.68076	2.22222			7	1819	Reverse transcriptase (RNA-dependent DNA polymerase)
Ac2vGS17G71	Ac2vTS17G71	N	NA	Other		0.000272628	NA	2.22222			6.82083	4395	Retrotransposon protein
Ac2vGS71G10	Ac2vTS71G10	N	NA	Other		0.00276113	0.339337	2.21739			5.80188	2225	KH domain
Ac2vGS180G1433gm	Ac2vTS180G1433gm	N	NA	Other		0.0123542	-0.122848	2.21429			5.3403	3588	Retrotransposon protein
Ac2vGS34G9372gm	Ac2vTS34G9372gm	N	NA	Other		0.00496634	1.37547	2.21429			7	11426	Retrotransposon protein
Ac2vGS33G62	Ac2vTS33G62	N	NA	Other		0.0291356	0.583854	2.21212			6.907	3048	Retrotransposon protein
Ac2vGS47G38	Ac2vTS47G38	N	NA	Other		0.021726	1.64826	2.21154			7	2535
Ac2vGS43G17	Ac2vTS43G17	N	NA	Other		0.00331476	1.87528	2.21053			3.6977	5576	Oxysterol-binding protein
Ac2vGS54G4	Ac2vTS54G4	N	NA	Other		0.0332184	-0.357525	2.2			6.99742	1895	carnitine
Ac2vGS149G3	Ac2vTS149G3	N	NA	Other		0.0256275	0.842275	2.2			4.34735	10626
Ac2vGS66G23	Ac2vTS66G23	N	NA	Other		0.0176993	-0.70879	2.2			7	314	0
Ac2vGS9G8018gm	Ac2vTS9G8018gm	N	NA	Other		0.017378	1.32162	2.2			7	4508
Ac2vGS141G9643gm	Ac2vTS141G9643gm	N	NA	Other		0.0158918	-0.142104	2.2			3	3269
Ac2vGS27G122	Ac2vTS27G122	N	NA	Other		0.0142056	1.34319	2.2			3.14775	3327
Ac2vGS153G22	Ac2vTS153G22	N	NA	Other		0.0129686	-0.976581	2.2			7	3593	protein kinase, cAMP-dependent, regulatory, type
Ac2vGS26G35	Ac2vTS26G35	N	NA	Other		0.00985009	1.82129	2.2			7	1106	zinc finger
Ac2vGS27G26	Ac2vTS27G26	N	NA	Other		0.00983531	-0.699665	2.2			6.96161	146	Retrotransposon protein
Ac2vGS142G17	Ac2vTS142G17	N	NA	Other		0.00981409	0.1055	2.2			7	8262	0
Ac2vGS27G5295gm	Ac2vTS27G5295gm	N	NA	Other		0.00939029	0.043832	2.2			7	14189
Ac2vGS39G80	Ac2vTS39G80	N	NA	Other		0.00897901	-0.270355	2.2			7	167	Small nuclear ribonucleoprotein 27kDa (U4 U6.U5)
Ac2vGS34G78	Ac2vTS34G78	N	NA	Other		0.00883096	0.0296407	2.2			7	4470	Retrotransposon protein
Ac2vGS120G37	Ac2vTS120G37	N	NA	Other		0.00813411	0.174722	2.2			7	3252
Ac2vGS8G216	Ac2vTS8G216	N	NA	Other		0.00783985	-0.235101	2.2			7	277	PDZ
Ac2vGS6G25	Ac2vTS6G25	N	NA	Other		0.0078088	-0.201664	2.2			7	546	chromatin modification
Ac2vGS3G70	Ac2vTS3G70	N	NA	Other		0.00770472	-1.05749	2.2			7	3626
Ac2vGS72G39	Ac2vTS72G39	N	NA	Other		0.00610501	0.0494438	2.2			7	293	TBC1 domain family member
Ac2vGS153G11	Ac2vTS153G11	N	NA	Other		0.00602762	1.77057	2.2			7	163	enkurin domain containing 1
Ac2vGS15G7	Ac2vTS15G7	N	NA	Other		0.00578427	-0.885998	2.2			6.95143	374	Retrotransposon protein
Ac2vGS56G1361gm	Ac2vTS56G1361gm	N	NA	Other		0.00564548	-1.48074	2.2			7	797	carnitine
Ac2vGS28G26	Ac2vTS28G26	N	NA	Other		0.0055607	1.13723	2.2			7	2346	Occurs in almost all aerobically respiring organisms and serves to protect cells from the toxic effects of hydrogen peroxide (By similarity)
Ac2vGS14G57	Ac2vTS14G57	N	NA	Other		0.00526072	0.074686	2.2			7	1809	DENN MADD domain containing
Ac2vGS41G117	Ac2vTS41G117	N	NA	Other		0.00482218	1.08215	2.2			7	1003	Control of topological states of DNA by transient breakage and subsequent rejoining of DNA strands. Topoisomerase II makes double-strand breaks (By similarity)
Ac2vGS3G58	Ac2vTS3G58	N	NA	Other		0.00349347	0.270087	2.2			6.90157	139	Retrotransposon protein
Ac2vGS66G47	Ac2vTS66G47	N	NA	Other		0.00334691	0.41371	2.2			6.97942	2552	iron-sulfur cluster
Ac2vGS4G83	Ac2vTS4G83	N	NA	Other		0.00326513	1.38722	2.2			7	759	Allows the formation of correctly charged Gln-tRNA(Gln) through the transamidation of misacylated Glu-tRNA(Gln) in the mitochondria. The reaction takes place in the presence of glutamine and ATP through an activated gamma-phospho-Glu-tRNA(Gln) (By similarity)
Ac2vGS59G69	Ac2vTS59G69	N	NA	Other		0.002935	-1.95891	2.2			7	283	eukaryotic translation initiation factor 2c
Ac2vGS100G4	Ac2vTS100G4	N	NA	Other		0.00289405	-0.313081	2.2			6.99871	532	Retrotransposon protein
Ac2vGS89G14	Ac2vTS89G14	N	NA	Other		0.00250245	NA	2.2			7	1665	0
Ac2vGS2G177	Ac2vTS2G177	N	NA	Other		0.00243624	2.03219	2.2			7	618	0
Ac2vGS37G44	Ac2vTS37G44	N	NA	Other		0.00236182	1.72156	2.2			7	9946	Retrotransposon protein
Ac2vGS1G118	Ac2vTS1G118	N	NA	Other		0.00232517	-0.139894	2.2			7	95	0
Ac2vGS13G221	Ac2vTS13G221	N	NA	Other		0.00191513	-0.266133	2.2			7	111	0
Ac2vGS13G326	Ac2vTS13G326	N	NA	Other		0.00184431	0.212067	2.2			7	1159	Histidine kinase
Ac2vGS49G140	Ac2vTS49G140	N	NA	Other		0.00174845	0.92631	2.2			7	192
Ac2vGS23G80	Ac2vTS23G80	N	NA	Other		0.00162044	-0.234849	2.2			7	1904	demethylase
Ac2vGS5G112	Ac2vTS5G112	N	NA	Other		0.00161282	0.676284	2.2			7	2517	Ribosomal protein L9, C-terminal domain
Ac2vGS2G176	Ac2vTS2G176	N	NA	Other		0.00147142	2.38992	2.2			7	232	SRSF protein kinase
Ac2vGS10G246	Ac2vTS10G246	N	NA	Other		0.00123272	-0.0282409	2.2			7	133	DASH complex subunit Dam1
Ac2vGS18G146	Ac2vTS18G146	N	NA	Other		0.000778915	1.91461	2.2			6.92564	1325	carnitine
Ac2vGS18G213	Ac2vTS18G213	N	NA	Other		0.000512033	0.916485	2.2			7	2155
Ac2vGS131G12	Ac2vTS131G12	N	NA	Other		0	1.25009	2.2			5.22596	18102	(RNA) helicase
Ac2vGS45G74	Ac2vTS45G74	N	NA	Other		0	1.45654	2.19355			6.19394	1757	Retrotransposon protein
Ac2vGS64G12	Ac2vTS64G12	N	NA	Other		0.00937688	0.135016	2.18919			6.70231	6827	0
Ac2vGS49G89	Ac2vTS49G89	N	NA	Other		0.017412	1.43413	2.1875			7	1436	Retrotransposon protein
Ac2vGS54G3097gm	Ac2vTS54G3097gm	N	NA	Other		0.0141149	1.50794	2.1875			7	8408	0
Ac2vGS1G7495gm	Ac2vTS1G7495gm	N	NA	Other		0.0114668	-0.0675976	2.1875			6.42021	5780	Retrotransposon protein
Ac2vGS114G12	Ac2vTS114G12	N	NA	Other		0.00787205	0.926424	2.1875			4.35703	1293	Reverse transcriptase (RNA-dependent DNA polymerase)
Ac2vGS25G66	Ac2vTS25G66	N	NA	Other		0.00179253	0.850134	2.1875			7	1054
Ac2vGS54G39	Ac2vTS54G39	N	NA	Other		0.0017844	1.7772	2.18293			7	2567	Protein of unknown function (DUF3730)
Ac2vGS71G2907gm	Ac2vTS71G2907gm	N	NA	Other		0.0338713	0.603133	2.18182			6.33962	11626
Ac2vGS55G23	Ac2vTS55G23	N	NA	Other		0.0229241	2.48188	2.18182			7	541	acyl-protein thioesterase
Ac2vGS2G191	Ac2vTS2G191	N	NA	Other		0.0196034	-0.493734	2.18182			7	3452	Acyl-transferase
Ac2vGS7G117	Ac2vTS7G117	N	NA	Other		0.00315582	-0.341438	2.18182			7	1743	bromodomain containing
Ac2vGS87G34	Ac2vTS87G34	N	NA	Other		0.00192497	1.16686	2.18182			7	115	DDHD domain containing
Ac2vGS24G91	Ac2vTS24G91	N	NA	Other		0.00191992	0.700287	2.18182			7	2344	Retrotransposon protein
Ac2vGS13G4	Ac2vTS13G4	N	NA	Other		0.0254866	1.4606	2.17391			6.96825	4523	Retrotransposon protein
Ac2vGS10G98	Ac2vTS10G98	N	NA	Other		0.00502765	-0.641593	2.17391			7	5317	0
Ac2vGS14G11840gm	Ac2vTS14G11840gm	N	NA	Other		0.00190325	-0.484305	2.17391			4.93475	3379	0
Ac2vGS15G32	Ac2vTS15G32	N	NA	Other		0.0124504	2.6607	2.17241			7	278	cell division
Ac2vGS13G149	Ac2vTS13G149	N	NA	Other		0.00305543	-0.872272	2.17143			7	813	structural maintenance of chromosomes protein
Ac2vGS87G41	Ac2vTS87G41	N	NA	Other		0.0438561	0.656149	2.16667			7	2616	dihydrolipoyl dehydrogenase
Ac2vGS2G10390gm	Ac2vTS2G10390gm	N	NA	Other		0.038233	0.831476	2.16667			6.15245	1124	carnitine
Ac2vGS33G50	Ac2vTS33G50	N	NA	Other		0.0288097	0.899861	2.16667			7	468	Peroxisomal biogenesis factor 11 (PEX11)
Ac2vGS81G42	Ac2vTS81G42	N	NA	Other		0.0277593	NA	2.16667			5.72825	900	Retrotransposon protein
Ac2vGS1G137	Ac2vTS1G137	N	NA	Other		0.022262	1.70561	2.16667			7	921
Ac2vGS17G78	Ac2vTS17G78	N	NA	Other		0.0103603	-0.437643	2.16667			7	2655	Retrotransposon protein
Ac2vGS64G69	Ac2vTS64G69	N	NA	Other		0.0098857	0.00551146	2.16667			7	7806	helicase, member of the UBC2 RAD6 epistasis group. Functions with DNA repair protein RAD18 in error-free postreplication DNA repair. Involved in the maintenance of wild- type rates of instability of simple repetitive sequences such as poly(GT) repeats. Seems to be involved in maintaining a balance which acts in favor of error-prone non-homologous joining during DNA double-strand breaks repairs (By similarity)
Ac2vGS76G45	Ac2vTS76G45	N	NA	Other		0.00984385	-0.17279	2.16667			7	6227	polymerase (DNA directed), epsilon 3, accessory subunit
Ac2vGS50G89	Ac2vTS50G89	N	NA	Other		0.00908351	0.389659	2.16667			7	5017
Ac2vGS7G31	Ac2vTS7G31	N	NA	Other		0.00836388	-0.886116	2.16667			7	1869	Protein phosphatase 2, regulatory subunit B
Ac2vGS23G39	Ac2vTS23G39	N	NA	Other		0.00781659	-0.558402	2.16667			7	7227
Ac2vGS64G6711gm	Ac2vTS64G6711gm	N	NA	Other		0.00771586	-0.493734	2.16667			7	4876	Retrotransposon protein
Ac2vGS15G2	Ac2vTS15G2	N	NA	Other		0.00726874	0.413613	2.16667			6.98053	6249	NACHT domain
Ac2vGS10G251	Ac2vTS10G251	N	NA	Other		0.00584887	-0.799278	2.16667			7	1308	PX
Ac2vGS173G1	Ac2vTS173G1	N	NA	Other		0.00540062	-0.558764	2.16667			4.18519	7757	carnitine
Ac2vGS22G180	Ac2vTS22G180	N	NA	Other		0.00458376	-0.274203	2.16667			7	161	0
Ac2vGS50G26	Ac2vTS50G26	N	NA	Other		0.00455276	1.60429	2.16667			7	4013
Ac2vGS9G149	Ac2vTS9G149	N	NA	Other		0.00410782	0.610778	2.16667			7	1732	calcium-dependent protein kinase
Ac2vGS108G33	Ac2vTS108G33	N	NA	Other		0.00379794	1.17824	2.16667			7	5071
Ac2vGS5G86	Ac2vTS5G86	N	NA	Other		0.00328288	1.74016	2.16667			7	332	0
Ac2vGS123G37	Ac2vTS123G37	N	NA	Other		0.00322123	2.04905	2.16667			7	270	Exonuclease
Ac2vGS7G145	Ac2vTS7G145	N	NA	Other		0.0030642	1.63353	2.16667			7	436	DEAD-box RNA helicase-like protein required for pre-18S rRNA processing, specifically at sites A0, A1, and A2 (By similarity)
Ac2vGS20G36	Ac2vTS20G36	N	NA	Other		0.00260802	-0.493734	2.16667			7	140	CDC-like kinase
Ac2vGS6G74	Ac2vTS6G74	N	NA	Other		0.00250207	-0.437643	2.16667			7	770	transcription factor
Ac2vGS16G11250gm	Ac2vTS16G11250gm	N	NA	Other		0.00231914	0.700287	2.16667			6.70396	8142	carnitine
Ac2vGS6G105	Ac2vTS6G105	N	NA	Other		0.00226954	1.74589	2.16667			7	865	cysteine
Ac2vGS13G305	Ac2vTS13G305	N	NA	Other		0.00181761	1.27952	2.16667			7	197	0
Ac2vGS244G4	Ac2vTS244G4	N	NA	Other		0.000825724	0.106795	2.16667			6.78332	4861	Retrotransposon protein
Ac2vGS3G12129gm	Ac2vTS3G12129gm	N	NA	Other		0.000369379	0.528457	2.16667			7	260	protein tyrosine phosphatase-like
Ac2vGS21G94	Ac2vTS21G94	N	NA	Other		0.0125742	-0.437643	2.16129			6.88157	3869	Retrotransposon protein
Ac2vGS15G65	Ac2vTS15G65	N	NA	Other		0.00138113	-1.48122	2.16129			7	2046	Heavy metal tolerance protein
Ac2vGS112G5221gm	Ac2vTS112G5221gm	N	NA	Other		0.00287388	1.45612	2.16			6.92505	1119	Reverse transcriptase (RNA-dependent DNA polymerase)
Ac2vGS46G11191gm	Ac2vTS46G11191gm	N	NA	Other		0.0297773	-0.902762	2.15789			6.71795	4599	Inherit from euNOG: Retrotransposon protein
Ac2vGS13G7	Ac2vTS13G7	N	NA	Other		0.0249033	-0.290305	2.15789			6.9555	2608	Endonuclease/Exonuclease/phosphatase family
Ac2vGS10G63	Ac2vTS10G63	N	NA	Other		0.00095817	0.729362	2.15789			6.62361	3234
Ac2vGS13G1	Ac2vTS13G1	N	NA	Other		0.0199555	2.04842	2.15385			7	387	Retrotransposon protein
Ac2vGS71G77	Ac2vTS71G77	N	NA	Other		0.0156114	2.2781	2.15385			6.904	8505	Retrotransposon protein
Ac2vGS51G54	Ac2vTS51G54	N	NA	Other		0.0050341	0.00129821	2.15385			7	758	STYKc
Ac2vGS22G144	Ac2vTS22G144	N	NA	Other		0.0023538	1.78853	2.15			7	1286	Eukaryotic protein of unknown function (DUF2003)
Ac2vGS2G310	Ac2vTS2G310	N	NA	Other		0.0318656	-0.0771699	2.14286			7	5052	Hydroxymethylglutaryl-CoA lyase
Ac2vGS13G44	Ac2vTS13G44	N	NA	Other		0.0200279	1.01913	2.14286			7	3642	leucine rich repeat
Ac2vGS18G2745gm	Ac2vTS18G2745gm	N	NA	Other		0.0124966	1.99297	2.14286			7	5995
Ac2vGS52G125	Ac2vTS52G125	N	NA	Other		0.011556	0.530342	2.14286			7	465	serine threonine-protein kinase
Ac2vGS23G48	Ac2vTS23G48	N	NA	Other		0.0097266	-0.435336	2.14286			7	545	Casein Kinase
Ac2vGS41G101	Ac2vTS41G101	N	NA	Other		0.00966317	1.2168	2.14286			7	189	0
Ac2vGS15G64	Ac2vTS15G64	N	NA	Other		0.00926896	-0.648097	2.14286			7	2013	Catalyzes the synthesis of dihydrouridine, a modified base found in the D-loop of most tRNAs (By similarity)
Ac2vGS23G173	Ac2vTS23G173	N	NA	Other		0.00905711	-1.37637	2.14286			7	1760	amino acid
Ac2vGS9G7898gm	Ac2vTS9G7898gm	N	NA	Other		0.008927	0.112939	2.14286			7	8597
Ac2vGS20G1115gm	Ac2vTS20G1115gm	N	NA	Other		0.00693302	0.303427	2.14286			6.69512	4258	Integrase core domain
Ac2vGS23G3	Ac2vTS23G3	N	NA	Other		0.00645209	1.53523	2.14286			7	3334
Ac2vGS13G8438gm	Ac2vTS13G8438gm	N	NA	Other		0.00633668	-0.341438	2.14286			7	4596
Ac2vGS81G9964gm	Ac2vTS81G9964gm	N	NA	Other		0.00580736	-0.048119	2.14286			6.36622	357	Retrotransposon protein
Ac2vGS49G132	Ac2vTS49G132	N	NA	Other		0.00532801	1.44608	2.14286			6.97952	1259
Ac2vGS17G86	Ac2vTS17G86	N	NA	Other		0.00520225	1.64713	2.14286			7	5532	SUMO1 sentrin specific peptidase
Ac2vGS55G9909gm	Ac2vTS55G9909gm	N	NA	Other		0.00426105	-0.516366	2.14286			7	7177
Ac2vGS9G27	Ac2vTS9G27	N	NA	Other		0.00385106	-0.773421	2.14286			7	3003	anthranilate synthase
Ac2vGS32G90	Ac2vTS32G90	N	NA	Other		0.0113695	0.424627	2.13953			7	5584	0
Ac2vGS10G271	Ac2vTS10G271	N	NA	Other		0.0406419	-0.281962	2.13793			6.95399	2071	Retrotransposon protein
Ac2vGS22G52	Ac2vTS22G52	N	NA	Other		0.00775695	0.775544	2.13636			7	140	Anoctamin
Ac2vGS2G343	Ac2vTS2G343	N	NA	Other		0.00622087	-0.559343	2.13636			4.19011	2816	Retrotransposon protein
Ac2vGS112G28	Ac2vTS112G28	N	NA	Other		0.0160609	0.159131	2.13333			7	1809	PDZ domain (Also known as DHR or GLGF)
Ac2vGS13G96	Ac2vTS13G96	N	NA	Other		0.0242207	-2.23881	2.125			7	7512	Tubulin tyrosine ligase-like family, member
Ac2vGS58G22	Ac2vTS58G22	N	NA	Other		0.0217096	1.10733	2.125			7	2218	microtubule associated serine threonine kinase
Ac2vGS1G8	Ac2vTS1G8	N	NA	Other		0.0138342	1.73129	2.125			7	7944	protein kinase C substrate
Ac2vGS8G15	Ac2vTS8G15	N	NA	Other		0.00884211	0.00129821	2.125			7	3806	Component of the microsomal membrane bound fatty acid elongation system, which produces the 26-carbon very long-chain fatty acids (VLCFA) from palmitate. Catalyzes the reduction of the 3-ketoacyl-CoA intermediate that is formed in each cycle of fatty acid elongation. VLCFAs serve as precursors for ceramide and sphingolipids (By similarity)
Ac2vGS37G28	Ac2vTS37G28	N	NA	Other		0.00749809	0.574142	2.125			6	1654	carnitine
Ac2vGS161G8	Ac2vTS161G8	N	NA	Other		0.00715158	-0.782863	2.125			6.8443	159	0
Ac2vGS8G215	Ac2vTS8G215	N	NA	Other		0.00668368	-0.433554	2.125			7	758	Protein of unknown function (DUF812)
Ac2vGS52G112	Ac2vTS52G112	N	NA	Other		0.00555204	-0.693116	2.125			7	2316	Zc3h12a-like Ribonuclease NYN domain
Ac2vGS24G2125gm	Ac2vTS24G2125gm	N	NA	Other		0.00484203	0.653359	2.125			7	5713	Inherit from euNOG: Retrotransposon protein
Ac2vGS72G72	Ac2vTS72G72	N	NA	Other		0.00371104	0.428892	2.125			7	340	nuclear receptor binding SET domain protein 1
Ac2vGS12G95	Ac2vTS12G95	N	NA	Other		0.0036715	0.842275	2.125			7	671	Peptidase family M3
Ac2vGS13G197	Ac2vTS13G197	N	NA	Other		0.00295056	-0.244435	2.125			7	1264	Acyl CoA binding protein
Ac2vGS9G7790gm	Ac2vTS9G7790gm	N	NA	Other		0.00223127	-1.10974	2.125			7	2048	0
Ac2vGS131G9497gm	Ac2vTS131G9497gm	N	NA	Other		0.00192195	-0.76218	2.125			6.92995	14702
Ac2vGS39G81	Ac2vTS39G81	N	NA	Other		0.00189515	-0.316187	2.125			7	130	leucine rich repeat
Ac2vGS27G15	Ac2vTS27G15	N	NA	Other		0.0127705	1.39947	2.12			7	1665	sperm flagellar 2
Ac2vGS89G51	Ac2vTS89G51	N	NA	Other		0.00150534	1.64756	2.12			6.70423	234
Ac2vGS249G5	Ac2vTS249G5	N	NA	Other		0.00193396	1.5845	2.11905			6.36057	1770	Retrotransposon protein
Ac2vGS65G10	Ac2vTS65G10	N	NA	Other		0.0304724	-0.681004	2.11765			3.10264	3844
Ac2vGS34G84	Ac2vTS34G84	N	NA	Other		0.0109681	0.303576	2.11765			7	9847
Ac2vGS9G223	Ac2vTS9G223	N	NA	Other		0.00156057	-0.847866	2.11628			7	289
Ac2vGS25G28	Ac2vTS25G28	N	NA	Other		0.0197354	2.03427	2.11111			7	1001	Topoisomerase (DNA) II binding protein 1
Ac2vGS66G22	Ac2vTS66G22	N	NA	Other		0.0194529	-0.597602	2.11111			6.34364	2346	carnitine
Ac2vGS52G60	Ac2vTS52G60	N	NA	Other		0.0175733	-0.944447	2.11111			6.89	335	carnitine
Ac2vGS101G24	Ac2vTS101G24	N	NA	Other		0.017071	-0.970574	2.11111			7	6827	Retrotransposon protein
Ac2vGS21G72	Ac2vTS21G72	N	NA	Other		0.0163937	1.97817	2.11111			6.85283	7107	Retrotransposon protein
Ac2vGS12G177	Ac2vTS12G177	N	NA	Other		0.0134055	1.86911	2.11111			7	488	0
Ac2vGS31G72	Ac2vTS31G72	N	NA	Other		0.01111	NA	2.11111			6.8906	4699	phosphomannomutase
Ac2vGS5G88	Ac2vTS5G88	N	NA	Other		0.00558891	-0.0466244	2.11111			7	766
Ac2vGS38G59	Ac2vTS38G59	N	NA	Other		0.00498277	-0.341438	2.11111			7	432	0
Ac2vGS17G122	Ac2vTS17G122	N	NA	Other		0.00497726	0.178736	2.11111			7	586	0
Ac2vGS13G301	Ac2vTS13G301	N	NA	Other		0.00388126	-0.341438	2.11111			7	294	0
Ac2vGS22G108	Ac2vTS22G108	N	NA	Other		0.00348512	0.350997	2.11111			7	420	0
Ac2vGS50G52	Ac2vTS50G52	N	NA	Other		0.0031538	0.603133	2.11111			7	331	0
Ac2vGS25G114	Ac2vTS25G114	N	NA	Other		0.00294943	1.94547	2.11111			7	615	0
Ac2vGS34G50	Ac2vTS34G50	N	NA	Other		0.00273834	1.65287	2.11111			7	652	serine threonine-protein phosphatase 6 regulatory ankyrin repeat subunit
Ac2vGS126G12319gm	Ac2vTS126G12319gm	N	NA	Other		0.00270812	1.24376	2.11111			7	6219	Retrotransposon protein
Ac2vGS76G19	Ac2vTS76G19	N	NA	Other		0.0118456	1.11642	2.10811			5.81778	15230	Retrotransposon protein
Ac2vGS16G20	Ac2vTS16G20	N	NA	Other		0.0263425	-1.13343	2.1			7	21267	Retrotransposon protein
Ac2vGS20G115	Ac2vTS20G115	N	NA	Other		0.021848	0.842275	2.1			5.06838	9186
Ac2vGS23G1	Ac2vTS23G1	N	NA	Other		0.0105281	-0.706269	2.1			7	4492
Ac2vGS4G1570gm	Ac2vTS4G1570gm	N	NA	Other		0.00821693	2.55452	2.1			6.96824	1804	Type-I myosin implicated in the organization of the actin cytoskeleton. Required for proper actin cytoskeleton polarization. At the cell cortex, assembles in patch-like structures together with proteins from the actin-polymerizing machinery and promotes actin assembly. Functions as actin nucleation-promoting factor (NPF) for the Arp2 3 complex
Ac2vGS11G140	Ac2vTS11G140	N	NA	Other		0.00478053	1.92084	2.09375			6.98525	1005	Retrotransposon protein
Ac2vGS8G163	Ac2vTS8G163	N	NA	Other		0	-0.341438	2.09302			7	14288
Ac2vGS49G85	Ac2vTS49G85	N	NA	Other		0.0213232	1.42645	2.09091			7	2000	0
Ac2vGS46G1	Ac2vTS46G1	N	NA	Other		0.0197708	0.582516	2.09091			7	9	Retrotransposon protein
Ac2vGS7G167	Ac2vTS7G167	N	NA	Other		0.0103061	1.01236	2.09091			7	3099	serine threonine-protein kinase
Ac2vGS27G125	Ac2vTS27G125	N	NA	Other		0.00866441	1.0796	2.09091			6.78659	901	carnitine
Ac2vGS11G97	Ac2vTS11G97	N	NA	Other		0.00776418	-0.673383	2.09091			6.06185	8557	importin subunit alpha
Ac2vGS52G1239gm	Ac2vTS52G1239gm	N	NA	Other		0.00556999	1.41536	2.09091			7	1574	Retrotransposon protein
Ac2vGS11G15	Ac2vTS11G15	N	NA	Other		0.00494905	0.380896	2.09091			6.95682	1423	Tetratricopeptide repeat domain 27
Ac2vGS116G4	Ac2vTS116G4	N	NA	Other		0.00493996	-0.559343	2.09091			7	7105	Retrotransposon protein
Ac2vGS42G51	Ac2vTS42G51	N	NA	Other		0.00251704	1.60885	2.09091			7	531	0
Ac2vGS35G101	Ac2vTS35G101	N	NA	Other		0.00201796	0.341456	2.09091			7	135	asp (abnormal spindle) homolog, microcephaly associated (Drosophila)
Ac2vGS161G15	Ac2vTS161G15	N	NA	Other		0.000668464	-2.16011	2.09091			6.97078	1405	Retrotransposon protein
Ac2vGS161G4	Ac2vTS161G4	N	NA	Other		0	-0.280951	2.09091			4.99319	194	0
Ac2vGS31G74	Ac2vTS31G74	N	NA	Other		0.0183501	-0.322641	2.08333			6.99832	1499	Methylenetetrahydrofolate reductase
Ac2vGS14G81	Ac2vTS14G81	N	NA	Other		0.0181472	1.38633	2.08333			6.30871	171	Retrotransposon protein
Ac2vGS2G74	Ac2vTS2G74	N	NA	Other		0.0105619	0.257361	2.08333			6.70402	857	carnitine
Ac2vGS4G133	Ac2vTS4G133	N	NA	Other		0.0103254	1.83822	2.08333			7	6765	protein kinase kinase kinase
Ac2vGS50G115	Ac2vTS50G115	N	NA	Other		0.0102132	-0.290608	2.08333			7	1070
Ac2vGS108G38	Ac2vTS108G38	N	NA	Other		0.0089237	-0.971743	2.08333			7	9310	Tar (HIV-1) RNA binding protein 1
Ac2vGS8G37gm	Ac2vTS8G37gm	N	NA	Other		0.00868432	0.221784	2.08333			6.2	2638	Retrotransposon protein
Ac2vGS5G92	Ac2vTS5G92	N	NA	Other		0.00787156	-1.86093	2.08333			7	133	Tubulin, gamma complex associated protein
Ac2vGS50G91	Ac2vTS50G91	N	NA	Other		0.00654919	-0.488881	2.08333			7	1403	Retrotransposon protein
Ac2vGS24G96	Ac2vTS24G96	N	NA	Other		0.00123707	-0.327153	2.08			6.76967	5232	Retrotransposon protein
Ac2vGS38G18	Ac2vTS38G18	N	NA	Other		0.014566	1.22776	2.07692			6.92208	2863	Transposable element Tc3 transposase
Ac2vGS5G113	Ac2vTS5G113	N	NA	Other		0.00448179	0.227645	2.07692			7	3566	myb-like DNA-binding domain, SHAQKYF class family protein
Ac2vGS2G247	Ac2vTS2G247	N	NA	Other		0.00225971	0.320977	2.07692			7	221	Achalasia, adrenocortical insufficiency, alacrimia
Ac2vGS161G2292gm	Ac2vTS161G2292gm	N	NA	Other		0	0.0155107	2.07692			3.38662	2332	Retrotransposon protein
Ac2vGS76G58	Ac2vTS76G58	N	NA	Other		0.00480769	2.007	2.075			6.89778	6469	Retrotransposon protein
Ac2vGS92G23	Ac2vTS92G23	N	NA	Other		0.004807	0.389659	2.07438			7	2178	Zinc finger, C3HC-type containing 1
Ac2vGS9G251	Ac2vTS9G251	N	NA	Other		0.0135298	-0.350724	2.07143			7	262	carnitine
Ac2vGS64G47	Ac2vTS64G47	N	NA	Other		0.00867372	1.27768	2.07143			6.74949	3128	0
Ac2vGS65G7057gm	Ac2vTS65G7057gm	N	NA	Other		0.00290664	1.11413	2.07143			7	13295
Ac2vGS16G52	Ac2vTS16G52	N	NA	Other		0.00263581	0.583854	2.07143			6.81121	1622	carnitine
Ac2vGS114G14	Ac2vTS114G14	N	NA	Other		0.0318452	-0.665297	2.06667			7	4387	Retrotransposon protein
Ac2vGS108G4454gm	Ac2vTS108G4454gm	N	NA	Other		0.0260748	2.32349	2.06667			4.34808	660	Retrotransposon protein
Ac2vGS25G47	Ac2vTS25G47	N	NA	Other		0.0163221	-0.171432	2.06667			7	5489
Ac2vGS87G16	Ac2vTS87G16	N	NA	Other		0.00623867	NA	2.06667			7	437	0
Ac2vGS154G3540gm	Ac2vTS154G3540gm	N	NA	Other		0.00288993	0.420255	2.06667			3.09426	6217
Ac2vGS13G336	Ac2vTS13G336	N	NA	Other		0.00423973	0.796723	2.06557			7	1056
Ac2vGS35G188	Ac2vTS35G188	N	NA	Other		0.00234857	1.28186	2.06383			6.94142	409	0
Ac2vGS13G146	Ac2vTS13G146	N	NA	Other		0.0167063	-0.214066	2.0625			7	2671
Ac2vGS54G57	Ac2vTS54G57	N	NA	Other		0.0044537	0.117069	2.0625			6.97524	365	Nuclear transcription factor Y
Ac2vGS33G55	Ac2vTS33G55	N	NA	Other		0.0302385	-1.99328	2.05882			6.09491	7859	Retrotransposon protein
Ac2vGS47G10698gm	Ac2vTS47G10698gm	N	NA	Other		0.0132029	1.86865	2.05882			7	1025	carnitine
Ac2vGS1G103	Ac2vTS1G103	N	NA	Other		0.0103092	1.68531	2.05556			7	670	Kinesin family member
Ac2vGS10G10	Ac2vTS10G10	N	NA	Other		0.00991192	1.1379	2.05556			7	4727	Retrotransposon protein
Ac2vGS47G269	Ac2vTS47G269	N	NA	Other		0.00298102	-0.847866	2.05556			7	2539	ANK
Ac2vGS20G113	Ac2vTS20G113	N	NA	Other		0.0172451	1.20468	2.05263			6.91861	1092	carnitine
Ac2vGS16G11227gm	Ac2vTS16G11227gm	N	NA	Other		0.0327419	0.685515	2.05			6.91897	16171
Ac2vGS89G11	Ac2vTS89G11	N	NA	Other		0.00496278	0.865256	2.05			7	409	E2F transcription factor
Ac2vGS16G1	Ac2vTS16G1	N	NA	Other		0.0115867	0.135343	2.04762			6.9851	9146	Retrotransposon protein
Ac2vGS47G110	Ac2vTS47G110	N	NA	Other		0.00234148	2.24102	2.04762			6.98237	1238	Retrotransposon protein
Ac2vGS131G5	Ac2vTS131G5	N	NA	Other		0.0157954	-0.0293188	2.04			5.90918	1231	Reverse transcriptase (RNA-dependent DNA polymerase)
Ac2vGS64G38	Ac2vTS64G38	N	NA	Other		0.00134209	-0.31323	2.03846			6.99856	1526	carnitine
Ac2vGS30G55	Ac2vTS30G55	N	NA	Other		0.0102868	0.3244	2.03448			6.00457	7522	Inherit from COG: Retrotransposon protein
Ac2vGS46G37	Ac2vTS46G37	N	NA	Other		0.00479578	-1.20304	2.03448			6.98393	6442	Inherit from euNOG: Conserved hypothetical protein
Ac2vGS47G151	Ac2vTS47G151	N	NA	Other		0.00489538	1.94483	2.03333			7	1262	WD repeat domain 67
Ac2vGS8G247	Ac2vTS8G247	N	NA	Other		0.00958091	-1.46868	2.02778			7	931	Protein disulfide isomerase
Ac2vGS33G11031gm	Ac2vTS33G11031gm	N	NA	Other		0.0527903	2.26912	2			4.33657	3453	Retrotransposon protein
Ac2vGS11G53	Ac2vTS11G53	N	NA	Other		0.0471476	0.725933	2			7	1938	0
Ac2vGS16G11264gm	Ac2vTS16G11264gm	N	NA	Other		0.0447566	1.24693	2			7	944	Retrotransposon protein
Ac2vGS51G125	Ac2vTS51G125	N	NA	Other		0.0414805	-0.0582574	2			7	351	N(alpha)-acetyltransferase 40, NatD catalytic subunit, homolog (S. cerevisiae)
Ac2vGS33G69	Ac2vTS33G69	N	NA	Other		0.0408422	-0.567716	2			7	621
Ac2vGS30G2515gm	Ac2vTS30G2515gm	N	NA	Other		0.0395022	0.409246	2			7	6690
Ac2vGS4G20	Ac2vTS4G20	N	NA	Other		0.0392784	-0.0165093	2			6.72171	301	Reverse transcriptase (RNA-dependent DNA polymerase)
Ac2vGS4G19	Ac2vTS4G19	N	NA	Other		0.0392033	-0.822147	2			5.15808	1157	Reverse transcriptase (RNA-dependent DNA polymerase)
Ac2vGS66G17	Ac2vTS66G17	N	NA	Other		0.0383576	-0.437643	2			6.99428	1752	thioredoxin domain-containing protein
Ac2vGS55G76	Ac2vTS55G76	N	NA	Other		0.0370601	-0.171432	2			7	4604	Retrotransposon protein
Ac2vGS5G1762gm	Ac2vTS5G1762gm	N	NA	Other		0.0370274	0.491267	2			7	11510
Ac2vGS4G38	Ac2vTS4G38	N	NA	Other		0.0367491	-0.972162	2			7	736	0
Ac2vGS2G76	Ac2vTS2G76	N	NA	Other		0.0362944	-0.344623	2			7	2183
Ac2vGS3G12110gm	Ac2vTS3G12110gm	N	NA	Other		0.035036	0.252265	2			6	1681
Ac2vGS65G17	Ac2vTS65G17	N	NA	Other		0.0338958	0.487793	2			5.85572	435	Retrotransposon protein
Ac2vGS80G36	Ac2vTS80G36	N	NA	Other		0.0330483	0.729179	2			7	288	(regulatory) subunit
Ac2vGS16G11225gm	Ac2vTS16G11225gm	N	NA	Other		0.0318189	-0.847866	2			5.90968	18308
Ac2vGS47G10946gm	Ac2vTS47G10946gm	N	NA	Other		0.0314796	NA	2			6.78348	641
Ac2vGS16G36	Ac2vTS16G36	N	NA	Other		0.0307791	-0.437643	2			7	884
Ac2vGS45G16	Ac2vTS45G16	N	NA	Other		0.0307787	-0.053039	2			7	953	phosphatidylinositol transfer protein
Ac2vGS47G120	Ac2vTS47G120	N	NA	Other		0.0306966	-1.22729	2			7	746	ZnF_C3H1
Ac2vGS7G4	Ac2vTS7G4	N	NA	Other		0.0291253	0.436979	2			6.23856	172	carnitine
Ac2vGS161G13	Ac2vTS161G13	N	NA	Other		0.0287389	-1.53413	2			6.98011	323	Retrotransposon protein
Ac2vGS37G12557gm	Ac2vTS37G12557gm	N	NA	Other		0.0283544	1.01889	2			4.26538	10581
Ac2vGS47G10667gm	Ac2vTS47G10667gm	N	NA	Other		0.0277073	0.675962	2			7	781	DNA-dependent RNA polymerase catalyzes the transcription of DNA into RNA using the four ribonucleoside triphosphates as substrates (By similarity)
Ac2vGS35G9057gm	Ac2vTS35G9057gm	N	NA	Other		0.0262608	0.842275	2			7	5258
Ac2vGS51G34	Ac2vTS51G34	N	NA	Other		0.0251384	-0.370783	2			7	6521
Ac2vGS94G54	Ac2vTS94G54	N	NA	Other		0.0247679	1.42494	2			7	6094	Glutaredoxin
Ac2vGS21G96	Ac2vTS21G96	N	NA	Other		0.0238604	-0.544441	2			6.94907	532	carnitine
Ac2vGS33G45	Ac2vTS33G45	N	NA	Other		0.0233859	-1.31099	2			7	992
Ac2vGS121G4	Ac2vTS121G4	N	NA	Other		0.0233479	1.80243	2			6.73759	2831	0
Ac2vGS50G86	Ac2vTS50G86	N	NA	Other		0.0231009	-0.300384	2			7	964
Ac2vGS20G39	Ac2vTS20G39	N	NA	Other		0.022877	NA	2			7	1075	Pyridoxal (Pyridoxine, vitamin B6) kinase
Ac2vGS14G129	Ac2vTS14G129	N	NA	Other		0.0225963	-0.503021	2			7	5935	Retrotransposon protein
Ac2vGS58G7	Ac2vTS58G7	N	NA	Other		0.0209513	0.409246	2			6.9644	2326	Reverse transcriptase (RNA-dependent DNA polymerase)
Ac2vGS12G43	Ac2vTS12G43	N	NA	Other		0.0206044	NA	2			7	2091	RNA pseudouridylate synthase domain containing
Ac2vGS55G31	Ac2vTS55G31	N	NA	Other		0.0204509	1.40764	2			7	66
Ac2vGS30G2396gm	Ac2vTS30G2396gm	N	NA	Other		0.0203567	0.929811	2			7	3408
Ac2vGS35G214	Ac2vTS35G214	N	NA	Other		0.0201246	2.45577	2			7	1274	Dual specificity phosphatase
Ac2vGS50G5510gm	Ac2vTS50G5510gm	N	NA	Other		0.0196837	0.758435	2			6	4272
Ac2vGS120G43	Ac2vTS120G43	N	NA	Other		0.0193907	0.0808204	2			6	3675	Retrotransposon protein
Ac2vGS3G12107gm	Ac2vTS3G12107gm	N	NA	Other		0.0189544	-0.769233	2			6	12055
Ac2vGS104G23	Ac2vTS104G23	N	NA	Other		0.0185968	-1.68901	2			7	1890	Retrotransposon protein
Ac2vGS30G18	Ac2vTS30G18	N	NA	Other		0.0182855	0.0243293	2			7	7361	Transporter permease protein
Ac2vGS8G11	Ac2vTS8G11	N	NA	Other		0.0182678	1.43413	2			6.97759	379	Reverse transcriptase (RNA-dependent DNA polymerase)
Ac2vGS2G10218gm	Ac2vTS2G10218gm	N	NA	Other		0.0180995	NA	2			7	3627	Retrotransposon protein
Ac2vGS16G65	Ac2vTS16G65	N	NA	Other		0.0178727	0.96094	2			7	4949	Retrotransposon protein
Ac2vGS115G4	Ac2vTS115G4	N	NA	Other		0.0178691	0.264992	2			7	11215
Ac2vGS47G10720gm	Ac2vTS47G10720gm	N	NA	Other		0.0174501	2.1229	2			7	8366	Inherit from KOG: Retrotransposon protein
Ac2vGS3G12126gm	Ac2vTS3G12126gm	N	NA	Other		0.0174462	0.961426	2			7	4764	Retrotransposon protein
Ac2vGS37G23	Ac2vTS37G23	N	NA	Other		0.0172961	1.40145	2			7	4475
Ac2vGS7G47	Ac2vTS7G47	N	NA	Other		0.0172894	-0.471808	2			7	207	glutathione Stransferase
Ac2vGS139G2	Ac2vTS139G2	N	NA	Other		0.0170824	0.641455	2			7	14024	Chromosome
Ac2vGS153G21	Ac2vTS153G21	N	NA	Other		0.0168498	-0.591935	2			7	1611	Retrotransposon protein
Ac2vGS22G4677gm	Ac2vTS22G4677gm	N	NA	Other		0.0168253	1.45623	2			7	1476
Ac2vGS104G2	Ac2vTS104G2	N	NA	Other		0.0167496	-1.49893	2			7	1274	Retrotransposon protein
Ac2vGS70G504gm	Ac2vTS70G504gm	N	NA	Other		0.0166979	-0.0123594	2			6.79874	248
Ac2vGS13G166	Ac2vTS13G166	N	NA	Other		0.0164748	0.970708	2			7	102	microtubule-associated protein RP EB family member
Ac2vGS20G1038gm	Ac2vTS20G1038gm	N	NA	Other		0.0163289	1.21796	2			2.37795	10804
Ac2vGS4G118	Ac2vTS4G118	N	NA	Other		0.0160669	-0.0575275	2			7	732	amino acid transporter
Ac2vGS22G4818gm	Ac2vTS22G4818gm	N	NA	Other		0.0159909	1.3272	2			7	2078
Ac2vGS51G136	Ac2vTS51G136	N	NA	Other		0.0159797	-0.142104	2			7	5145	carnitine
Ac2vGS10G12	Ac2vTS10G12	N	NA	Other		0.0159397	-0.662841	2			7	984	Retrotransposon protein
Ac2vGS141G9650gm	Ac2vTS141G9650gm	N	NA	Other		0.0157526	NA	2			1.61163	7201	WD repeat domain 7
Ac2vGS31G75	Ac2vTS31G75	N	NA	Other		0.0157138	0.924053	2			6.68221	4125	lines homolog (Drosophila)
Ac2vGS2G300	Ac2vTS2G300	N	NA	Other		0.0156003	0.452179	2			7	343	Pseudouridine synthase
Ac2vGS26G62	Ac2vTS26G62	N	NA	Other		0.0153513	-0.437643	2			7	657	Abhydrolase domain containing
Ac2vGS66G5415gm	Ac2vTS66G5415gm	N	NA	Other		0.015286	1.60541	2			6.88793	1139	Disrupter of telomere silencing protein Dot5
Ac2vGS12G32	Ac2vTS12G32	N	NA	Other		0.0149861	0.772221	2			6.9934	463	carnitine
Ac2vGS54G115	Ac2vTS54G115	N	NA	Other		0.0148622	-0.487099	2			7	3414	Retrotransposon protein
Ac2vGS2G201	Ac2vTS2G201	N	NA	Other		0.0146867	-0.820931	2			7	2843	FBOX
Ac2vGS10G159	Ac2vTS10G159	N	NA	Other		0.0142689	-0.369654	2			7	1550	Chromosome 21 open reading frame 59
Ac2vGS31G63	Ac2vTS31G63	N	NA	Other		0.0140021	0.320977	2			7	435	Common central domain of tyrosinase
Ac2vGS46G82	Ac2vTS46G82	N	NA	Other		0.013932	-0.287074	2			7	194	0
Ac2vGS111G11733gm	Ac2vTS111G11733gm	N	NA	Other		0.0137363	-0.993319	2			7	12254
Ac2vGS2G277	Ac2vTS2G277	N	NA	Other		0.0135769	-0.885998	2			7	269
Ac2vGS89G1	Ac2vTS89G1	N	NA	Other		0.0135086	-0.127423	2			7	14759	Myosin VIIA
Ac2vGS30G2472gm	Ac2vTS30G2472gm	N	NA	Other		0.0134041	1.27815	2			6.18	6264
Ac2vGS18G163	Ac2vTS18G163	N	NA	Other		0.0132519	1.30709	2			7	253	Retrotransposon protein
Ac2vGS22G67	Ac2vTS22G67	N	NA	Other		0.0132112	1.59528	2			7	1239	0
Ac2vGS29G94	Ac2vTS29G94	N	NA	Other		0.0128167	0.621946	2			7	9201	Enhancer of zeste homolog
Ac2vGS30G112	Ac2vTS30G112	N	NA	Other		0.0125674	1.2684	2			7	6052	Retrotransposon protein
Ac2vGS37G12543gm	Ac2vTS37G12543gm	N	NA	Other		0.0125589	0.226727	2			3.31393	2148
Ac2vGS38G10	Ac2vTS38G10	N	NA	Other		0.0124397	-1.29419	2			7	4109	Major facilitator superfamily domain containing
Ac2vGS70G27	Ac2vTS70G27	N	NA	Other		0.0123509	0.698534	2			6.53093	2528	Ankyrin Repeat Protein
Ac2vGS28G98	Ac2vTS28G98	N	NA	Other		0.0123464	0.984514	2			7	772
Ac2vGS47G36	Ac2vTS47G36	N	NA	Other		0.0119834	1.19729	2			7	244	PPIases accelerate the folding of proteins
Ac2vGS114G2564gm	Ac2vTS114G2564gm	N	NA	Other		0.0118933	-0.558402	2			4	12405
Ac2vGS14G93	Ac2vTS14G93	N	NA	Other		0.0118332	NA	2			7	286	Has a dual role in the assembly of mitochondrial ATPase. Acts as a protease that removes N-terminal residues of mitochondrial ATPase CF(0) subunit 6 at the intermembrane space side. Also involved in the correct assembly of the membrane- embedded ATPase CF(0) particle, probably mediating association of subunit 6 with the subunit 9 ring (By similarity)
Ac2vGS5G118	Ac2vTS5G118	N	NA	Other		0.0117859	1.33143	2			7	376
Ac2vGS81G9970gm	Ac2vTS81G9970gm	N	NA	Other		0.0115537	0.408085	2			4	3555
Ac2vGS16G11334gm	Ac2vTS16G11334gm	N	NA	Other		0.0113628	0.982857	2			6.54023	10605
Ac2vGS12G36	Ac2vTS12G36	N	NA	Other		0.0113132	1.33941	2			7	844	leucine rich repeat
Ac2vGS26G36	Ac2vTS26G36	N	NA	Other		0.0112979	2.41189	2			7	1105	Pfam:UPF0057
Ac2vGS81G10041gm	Ac2vTS81G10041gm	N	NA	Other		0.0111431	-0.847866	2			3.31046	9199	Pfam:DDE
Ac2vGS51G138	Ac2vTS51G138	N	NA	Other		0.0111381	-0.59513	2			7	311	carnitine
Ac2vGS20G103	Ac2vTS20G103	N	NA	Other		0.0110929	1.36851	2			7	560	BRLZ
Ac2vGS26G90	Ac2vTS26G90	N	NA	Other		0.0110825	0.530104	2			7	784	PHOsphatase
Ac2vGS2G253	Ac2vTS2G253	N	NA	Other		0.0109698	0.324777	2			7	1788	chromosome 4 open reading frame 22
Ac2vGS49G3878gm	Ac2vTS49G3878gm	N	NA	Other		0.0109111	0.625584	2			4.16517	3642	Retrotransposon protein
Ac2vGS120G13	Ac2vTS120G13	N	NA	Other		0.0108753	2.35953	2			7	1714	Zinc finger protein
Ac2vGS1G94	Ac2vTS1G94	N	NA	Other		0.0108654	0.141735	2			7	315	N-terminal domain of NEFA-interacting nuclear protein NIP30
Ac2vGS15G70	Ac2vTS15G70	N	NA	Other		0.0108237	1.76275	2			7	994	EH-domain containing
Ac2vGS2G10196gm	Ac2vTS2G10196gm	N	NA	Other		0.0107683	-0.341438	2			7	10859	Retrotransposon protein
Ac2vGS9G35	Ac2vTS9G35	N	NA	Other		0.0107384	1.4807	2			7	3230	Ras-related protein
Ac2vGS23G97	Ac2vTS23G97	N	NA	Other		0.010715	-0.636039	2			7	477	0
Ac2vGS18G22	Ac2vTS18G22	N	NA	Other		0.0105695	0.178736	2			7	429
Ac2vGS66G10	Ac2vTS66G10	N	NA	Other		0.0105214	-0.700251	2			6.92785	1843	thioredoxin domain-containing protein
Ac2vGS25G46	Ac2vTS25G46	N	NA	Other		0.0104226	0.50426	2			7	1365	0
Ac2vGS5G78	Ac2vTS5G78	N	NA	Other		0.0103142	1.42822	2			7	575	Dehydrogenase
Ac2vGS114G5	Ac2vTS114G5	N	NA	Other		0.0102708	-1.03805	2			6.67391	546	carnitine
Ac2vGS4G94	Ac2vTS4G94	N	NA	Other		0.0102546	-0.0122678	2			7	1078	Protein tyrosine phosphatase, mitochondrial 1
Ac2vGS126G12312gm	Ac2vTS126G12312gm	N	NA	Other		0.0102223	2.41146	2			5.61111	8019
Ac2vGS47G208	Ac2vTS47G208	N	NA	Other		0.010211	0.754322	2			7	3256	Reverse transcriptase (RNA-dependent DNA polymerase)
Ac2vGS223G11391gm	Ac2vTS223G11391gm	N	NA	Other		0.0102001	0.389659	2			5.58028	392	0
Ac2vGS66G24	Ac2vTS66G24	N	NA	Other		0.0101702	-0.1668	2			7	785	Retrotransposon protein
Ac2vGS35G66	Ac2vTS35G66	N	NA	Other		0.0100808	0.863699	2			7	4444	0
Ac2vGS66G87	Ac2vTS66G87	N	NA	Other		0.0100806	0.442922	2			7	397	Prefoldin, subunit
Ac2vGS49G138	Ac2vTS49G138	N	NA	Other		0.0100711	2.11046	2			7	974	Deoxyribonuclease II
Ac2vGS18G2713gm	Ac2vTS18G2713gm	N	NA	Other		0.0099911	-0.558402	2			7	2677	Reverse transcriptase (RNA-dependent DNA polymerase)
Ac2vGS9G73	Ac2vTS9G73	N	NA	Other		0.00998766	0.984514	2			7	749	UDP-N-acetylglucosamine--peptide N-acetylglucosaminyltransferase
Ac2vGS32G25	Ac2vTS32G25	N	NA	Other		0.00991129	0.216347	2			7	3718	Actins are highly conserved proteins that are involved in various types of cell motility and are ubiquitously expressed in all eukaryotic cells
Ac2vGS12G113	Ac2vTS12G113	N	NA	Other		0.00964127	2.77336	2			6.4537	1027	carnitine
Ac2vGS12G128	Ac2vTS12G128	N	NA	Other		0.00961782	-0.53129	2			7	1605
Ac2vGS5G1757gm	Ac2vTS5G1757gm	N	NA	Other		0.00956944	1.01237	2			7	1626	Inherit from COG: Retrotransposon protein
Ac2vGS65G41	Ac2vTS65G41	N	NA	Other		0.00942647	1.77532	2			6.99036	504	carnitine
Ac2vGS31G41	Ac2vTS31G41	N	NA	Other		0.0094203	-0.493734	2			7	201	SNW domain containing 1
Ac2vGS36G14	Ac2vTS36G14	N	NA	Other		0.00936032	-0.632958	2			7	284	glutamine amidotransferase
Ac2vGS55G20	Ac2vTS55G20	N	NA	Other		0.00927733	-0.0132558	2			7	674	PHAX RNA-binding domain
Ac2vGS35G86	Ac2vTS35G86	N	NA	Other		0.00921377	2.45713	2			7	630	carnitine
Ac2vGS43G58	Ac2vTS43G58	N	NA	Other		0.00916819	0.344297	2			7	3278	FHA
Ac2vGS7G143	Ac2vTS7G143	N	NA	Other		0.00914444	0.598179	2			7	840	Kelch domain containing
Ac2vGS47G17	Ac2vTS47G17	N	NA	Other		0.00887611	1.77797	2			7	1172	0
Ac2vGS47G115	Ac2vTS47G115	N	NA	Other		0.00885696	1.91035	2			7	7741	0
Ac2vGS65G42	Ac2vTS65G42	N	NA	Other		0.00882261	0.424627	2			6.99949	1468	Retrotransposon protein
Ac2vGS5G176	Ac2vTS5G176	N	NA	Other		0.00879792	-0.71291	2			7	658	0
Ac2vGS9G14	Ac2vTS9G14	N	NA	Other		0.0087424	1.19575	2			7	1350	Retrotransposon protein
Ac2vGS7G77	Ac2vTS7G77	N	NA	Other		0.00873215	0.957368	2			7	1308	homeobox
Ac2vGS41G96	Ac2vTS41G96	N	NA	Other		0.00871864	0.911813	2			7	5403	ubiquitin carboxyl-terminal hydrolase
Ac2vGS47G30	Ac2vTS47G30	N	NA	Other		0.00864093	0.320977	2			7	4580
Ac2vGS7G111	Ac2vTS7G111	N	NA	Other		0.00863849	NA	2			7	1722	MAD2 mitotic arrest deficient-like 2 (yeast)
Ac2vGS47G222	Ac2vTS47G222	N	NA	Other		0.00856689	-0.0367553	2			7	2624	family with sequence similarity 188, member
Ac2vGS44G1	Ac2vTS44G1	N	NA	Other		0.00849453	0.39853	2			6.47077	1727	0
Ac2vGS115G4849gm	Ac2vTS115G4849gm	N	NA	Other		0.00844483	-0.714678	2			7	3590	0
Ac2vGS7G5800gm	Ac2vTS7G5800gm	N	NA	Other		0.00843164	1.23503	2			7	6032	Leucine Rich Repeat
Ac2vGS4G177	Ac2vTS4G177	N	NA	Other		0.00842123	1.54564	2			7	121	0
Ac2vGS34G42	Ac2vTS34G42	N	NA	Other		0.00836174	0.566397	2			7	941
Ac2vGS46G8	Ac2vTS46G8	N	NA	Other		0.00823754	0.964296	2			7	1026	RWP-RK domain
Ac2vGS34G9392gm	Ac2vTS34G9392gm	N	NA	Other		0.00822839	-0.573074	2			7	3501	Reverse transcriptase (RNA-dependent DNA polymerase)
Ac2vGS102G2	Ac2vTS102G2	N	NA	Other		0.00822276	0.731227	2			6.70816	6464	NACHT domain
Ac2vGS5G190	Ac2vTS5G190	N	NA	Other		0.00815792	1.6671	2			7	974	mitogen-activated protein kinase kinase
Ac2vGS81G9968gm	Ac2vTS81G9968gm	N	NA	Other		0.00802551	0.145457	2			4.49252	5521	Retrotransposon protein
Ac2vGS47G266	Ac2vTS47G266	N	NA	Other		0.0080153	-0.416329	2			7	587	ribosomal protein
Ac2vGS76G5108gm	Ac2vTS76G5108gm	N	NA	Other		0.00790704	-0.118615	2			7	5251	Retrotransposon protein
Ac2vGS6G149	Ac2vTS6G149	N	NA	Other		0.00789406	NA	2			7	725	receptor accessory protein
Ac2vGS17G142	Ac2vTS17G142	N	NA	Other		0.00786283	NA	2			6.69466	68	Reverse transcriptase (RNA-dependent DNA polymerase)
Ac2vGS66G62	Ac2vTS66G62	N	NA	Other		0.00783375	1.31061	2			7	7659
Ac2vGS42G20	Ac2vTS42G20	N	NA	Other		0.00778556	0.896005	2			7	1371	Retrotransposon protein
Ac2vGS61G12590gm	Ac2vTS61G12590gm	N	NA	Other		0.00778364	2.56422	2			7	6496	Retrotransposon protein
Ac2vGS7G66	Ac2vTS7G66	N	NA	Other		0.00764691	1.35174	2			7	1114
Ac2vGS115G4848gm	Ac2vTS115G4848gm	N	NA	Other		0.00760579	-0.443457	2			7	9167	0
Ac2vGS127G14	Ac2vTS127G14	N	NA	Other		0.00760301	1.23561	2			7	2199
Ac2vGS49G117	Ac2vTS49G117	N	NA	Other		0.00759843	1.29365	2			7	460	Ankyrin Repeat Protein
Ac2vGS8G156	Ac2vTS8G156	N	NA	Other		0.0075205	NA	2			7	302
Ac2vGS52G58	Ac2vTS52G58	N	NA	Other		0.00747128	-1.36402	2			7	4426	Retrotransposon protein
Ac2vGS2G122	Ac2vTS2G122	N	NA	Other		0.00742919	-0.0645915	2			7	2727	acyl-coa binding
Ac2vGS15G113	Ac2vTS15G113	N	NA	Other		0.00739854	0.850134	2			7	5475	Proteasome maturation protein
Ac2vGS42G2987gm	Ac2vTS42G2987gm	N	NA	Other		0.00739018	0.561746	2			6.87524	119	Retrotransposon protein
Ac2vGS6G98	Ac2vTS6G98	N	NA	Other		0.00735051	1.21514	2			7	767	o-acyltransferase
Ac2vGS22G4680gm	Ac2vTS22G4680gm	N	NA	Other		0.00733933	0.725375	2			7	5830
Ac2vGS10G194	Ac2vTS10G194	N	NA	Other		0.0073383	1.51234	2			7	1295	Family with sequence similarity 108, member
Ac2vGS123G9409gm	Ac2vTS123G9409gm	N	NA	Other		0.00730668	2.01905	2			7	2094
Ac2vGS80G94	Ac2vTS80G94	N	NA	Other		0.00723017	0.623864	2			7	261	Tim17/Tim22/Tim23/Pmp24 family
Ac2vGS7G5835gm	Ac2vTS7G5835gm	N	NA	Other		0.00716248	0.934338	2			7	2352	0
Ac2vGS26G72	Ac2vTS26G72	N	NA	Other		0.00715399	-0.0771699	2			7	5075	Retrotransposon protein
Ac2vGS177G3194gm	Ac2vTS177G3194gm	N	NA	Other		0.00709365	0.759158	2			7	2614	0
Ac2vGS1G174	Ac2vTS1G174	N	NA	Other		0.0070696	2.45928	2			7	67	0
Ac2vGS66G40	Ac2vTS66G40	N	NA	Other		0.00705059	1.32788	2			7	1215	armadillo repeat containing 7
Ac2vGS11G4	Ac2vTS11G4	N	NA	Other		0.0070473	-0.983567	2			6.99303	2389	Retrotransposon protein
Ac2vGS27G107	Ac2vTS27G107	N	NA	Other		0.00703791	0.164183	2			7	10678
Ac2vGS50G110	Ac2vTS50G110	N	NA	Other		0.00699937	0.817608	2			7	589	Transcription factor
Ac2vGS114G2533gm	Ac2vTS114G2533gm	N	NA	Other		0.00697246	-1.04208	2			4	15174
Ac2vGS36G70	Ac2vTS36G70	N	NA	Other		0.00696333	1.12996	2			7	1702	delta-aminolevulinic acid dehydratase
Ac2vGS58G47	Ac2vTS58G47	N	NA	Other		0.00695031	0.337591	2			7	418	Phosphatidylserine decarboxylase
Ac2vGS1G136	Ac2vTS1G136	N	NA	Other		0.00693354	0.464121	2			7	254	SYS1 Golgi-localized integral membrane protein homolog (S. cerevisiae)
Ac2vGS47G10785gm	Ac2vTS47G10785gm	N	NA	Other		0.00690629	0.532965	2			7	1781
Ac2vGS76G53	Ac2vTS76G53	N	NA	Other		0.00683761	0.436259	2			7	242	GMP synthase
Ac2vGS39G44	Ac2vTS39G44	N	NA	Other		0.00682521	1.42822	2			7	671	carnitine
Ac2vGS139G2079gm	Ac2vTS139G2079gm	N	NA	Other		0.00681588	0.965411	2			6.99309	173
Ac2vGS32G111	Ac2vTS32G111	N	NA	Other		0.00676832	1.17335	2			7	180	TBC1 domain family member
Ac2vGS5G153	Ac2vTS5G153	N	NA	Other		0.00671658	1.49848	2			7	975	0
Ac2vGS8G188	Ac2vTS8G188	N	NA	Other		0.0066627	NA	2			7	462	tRNA 5-methylaminomethyl-2-thiouridylate methyltransferase
Ac2vGS30G93	Ac2vTS30G93	N	NA	Other		0.00664106	-0.149174	2			7	399
Ac2vGS13G220	Ac2vTS13G220	N	NA	Other		0.00663518	-0.668551	2			7	3481	0
Ac2vGS81G10034gm	Ac2vTS81G10034gm	N	NA	Other		0.00660385	-0.564632	2			3.57353	3545	tryptophan synthase
Ac2vGS4G42	Ac2vTS4G42	N	NA	Other		0.00657664	1.04883	2			7	126	CH
Ac2vGS41G82	Ac2vTS41G82	N	NA	Other		0.0065473	-0.185215	2			7	2183
Ac2vGS47G47	Ac2vTS47G47	N	NA	Other		0.00653061	2.8711	2			7	268	creatine kinase
Ac2vGS92G5065gm	Ac2vTS92G5065gm	N	NA	Other		0.00652473	1.23728	2			7	932
Ac2vGS133G9828gm	Ac2vTS133G9828gm	N	NA	Other		0.00651095	1.21027	2			6.03277	7824	Retrotransposon protein
Ac2vGS3G77	Ac2vTS3G77	N	NA	Other		0.00645888	1.19161	2			6	7428
Ac2vGS80G129	Ac2vTS80G129	N	NA	Other		0.00641026	0.324004	2			7	191	rRNA processing
Ac2vGS20G978gm	Ac2vTS20G978gm	N	NA	Other		0.00627943	0.0177343	2			7	729	N-acetylglucosaminidase, alpha
Ac2vGS244G5492gm	Ac2vTS244G5492gm	N	NA	Other		0.0062689	0.18902	2			5.6688	2092
Ac2vGS5G47	Ac2vTS5G47	N	NA	Other		0.00625347	1.4807	2			7	670
Ac2vGS41G7	Ac2vTS41G7	N	NA	Other		0.00623186	0.896523	2			7	581	RING finger) protein
Ac2vGS50G90	Ac2vTS50G90	N	NA	Other		0.00610744	-0.302427	2			7	560
Ac2vGS35G85	Ac2vTS35G85	N	NA	Other		0.00607947	1.17871	2			7	529	Retrotransposon protein
Ac2vGS13G133	Ac2vTS13G133	N	NA	Other		0.00606903	1.00142	2			7	355	ADP-ribosylation factor GTPase-activating protein
Ac2vGS15G142	Ac2vTS15G142	N	NA	Other		0.00600648	-0.437643	2			7	1615	Myb-like DNA-binding domain
Ac2vGS10G133	Ac2vTS10G133	N	NA	Other		0.00600158	1.69405	2			7	838	Dehydrogenase
Ac2vGS161G10	Ac2vTS161G10	N	NA	Other		0.00600058	0.274363	2			6.99066	2170	Retrotransposon protein
Ac2vGS72G949gm	Ac2vTS72G949gm	N	NA	Other		0.00599686	1.07476	2			7	3186	carnitine
Ac2vGS30G2507gm	Ac2vTS30G2507gm	N	NA	Other		0.00598703	1.39888	2			7	4412	0
Ac2vGS3G83	Ac2vTS3G83	N	NA	Other		0.00596694	1.35083	2			6.68194	664	Reverse transcriptase (RNA-dependent DNA polymerase)
Ac2vGS8G242	Ac2vTS8G242	N	NA	Other		0.00593234	-0.549534	2			6.80392	1178	Protein disulfide isomerase
Ac2vGS17G137	Ac2vTS17G137	N	NA	Other		0.00585526	1.43413	2			7	2090	Chromo (CHRromatin Organisation MOdifier) domain
Ac2vGS112G33	Ac2vTS112G33	N	NA	Other		0.00581771	0.731227	2			7	262	NEDD8 activating enzyme E1 subunit 1
Ac2vGS18G90	Ac2vTS18G90	N	NA	Other		0.00579929	-0.0108736	2			6.97195	1207	GTP binding protein
Ac2vGS19G22	Ac2vTS19G22	N	NA	Other		0.00576473	1.22257	2			6.8697	3471	Aquaporin
Ac2vGS269G1	Ac2vTS269G1	N	NA	Other		0.00575615	-0.300384	2			6.95696	8253	Retrotransposon protein
Ac2vGS115G7	Ac2vTS115G7	N	NA	Other		0.00575615	-0.00563776	2			7	12172	0
Ac2vGS37G12568gm	Ac2vTS37G12568gm	N	NA	Other		0.00569454	2.91171	2			7	8485	myosin light chain kinase
Ac2vGS65G53	Ac2vTS65G53	N	NA	Other		0.00568457	2.02969	2			6.6491	4001	Retrotransposon protein
Ac2vGS32G9	Ac2vTS32G9	N	NA	Other		0.00567417	NA	2			6.9781	1673	Retrotransposon protein
Ac2vGS268G6	Ac2vTS268G6	N	NA	Other		0.00567175	0.0768322	2			7	5187
Ac2vGS19G6574gm	Ac2vTS19G6574gm	N	NA	Other		0.00561241	-0.53129	2			7	2125	MORN repeat containing
Ac2vGS81G26	Ac2vTS81G26	N	NA	Other		0.00559545	-0.427981	2			2.95547	2941	regulator of chromosome condensation
Ac2vGS76G16	Ac2vTS76G16	N	NA	Other		0.00556297	1.6681	2			6.30403	4633	cullin-associated and neddylation-dissociated
Ac2vGS34G66	Ac2vTS34G66	N	NA	Other		0.00553107	-0.194917	2			7	2416	dynein, light chain
Ac2vGS123G9419gm	Ac2vTS123G9419gm	N	NA	Other		0.00550493	0.409544	2			7	3117
Ac2vGS102G23	Ac2vTS102G23	N	NA	Other		0.00547438	-0.959194	2			5.87546	2882	Monoglyceride lipase
Ac2vGS41G3	Ac2vTS41G3	N	NA	Other		0.00543967	0.912489	2			7	8802	Solute carrier family 35 member B1
Ac2vGS49G16	Ac2vTS49G16	N	NA	Other		0.00541267	1.36778	2			7	274	Nuclear receptor 2C2-associated protein
Ac2vGS31G98	Ac2vTS31G98	N	NA	Other		0.00537308	-0.157154	2			7	1181	Solute carrier family 35
Ac2vGS4G163	Ac2vTS4G163	N	NA	Other		0.00534841	-0.541076	2			7	165	Predicted coiled-coil domain-containing protein (DUF2360)
Ac2vGS72G15	Ac2vTS72G15	N	NA	Other		0.00534759	0.0864703	2			7	359
Ac2vGS26G58	Ac2vTS26G58	N	NA	Other		0.00533641	NA	2			7	135	0
Ac2vGS51G9	Ac2vTS51G9	N	NA	Other		0.00532994	-0.832712	2			7	871
Ac2vGS34G142	Ac2vTS34G142	N	NA	Other		0.00532801	1.13985	2			7	2209	Sulfite exporter TauE/SafE
Ac2vGS49G66	Ac2vTS49G66	N	NA	Other		0.00531817	1.21387	2			7	1636	methionine sulfoxide reductase
Ac2vGS87G7	Ac2vTS87G7	N	NA	Other		0.00530714	NA	2			7	301	Solute carrier family 4 (Anion exchanger), member 1, adaptor protein
Ac2vGS5G159	Ac2vTS5G159	N	NA	Other		0.00530427	2.75642	2			7	544	trafficking protein particle complex
Ac2vGS115G9	Ac2vTS115G9	N	NA	Other		0.00528938	-1.00041	2			7	3714	elongation of very long chain fatty acids protein
Ac2vGS7G94	Ac2vTS7G94	N	NA	Other		0.0052775	0.303576	2			7	605	dihydrodipicolinate
Ac2vGS11G87	Ac2vTS11G87	N	NA	Other		0.00523017	-0.842536	2			7	90	Phytanoyl-CoA dioxygenase (PhyH)
Ac2vGS4G190	Ac2vTS4G190	N	NA	Other		0.00521205	-0.608181	2			7	190	calcyclin binding protein
Ac2vGS35G135	Ac2vTS35G135	N	NA	Other		0.00520908	-0.0118655	2			7	339	Endonuclease/Exonuclease/phosphatase family
Ac2vGS47G10920gm	Ac2vTS47G10920gm	N	NA	Other		0.00519201	0.362115	2			7	394
Ac2vGS38G34	Ac2vTS38G34	N	NA	Other		0.00513816	-0.885998	2			7	1883	0
Ac2vGS1G161	Ac2vTS1G161	N	NA	Other		0.00513276	1.70789	2			7	175	Chromosome 8 open reading frame 82
Ac2vGS35G250	Ac2vTS35G250	N	NA	Other		0.00511672	1.21796	2			7	95	Enoyl- acyl-carrier-protein reductase
Ac2vGS56G1360gm	Ac2vTS56G1360gm	N	NA	Other		0.00508604	-1.48074	2			7	1748	Retrotransposon protein
Ac2vGS10G141	Ac2vTS10G141	N	NA	Other		0.00505415	NA	2			7	456	0
Ac2vGS41G40	Ac2vTS41G40	N	NA	Other		0.0050285	NA	2			7	417	DyNactin
Ac2vGS12G1	Ac2vTS12G1	N	NA	Other		0.00501253	2.53376	2			7	747	Retrotransposon protein
Ac2vGS9G84	Ac2vTS9G84	N	NA	Other		0.00498471	0.0587659	2			7	6203	Inherit from NOG: heme steroid binding domain-containing protein
Ac2vGS47G106	Ac2vTS47G106	N	NA	Other		0.00495086	-0.0346429	2			7	4412	Inherit from KOG: Retrotransposon protein
Ac2vGS127G26	Ac2vTS127G26	N	NA	Other		0.00493652	2.01362	2			7	468	DUF962 domain protein
Ac2vGS82G25	Ac2vTS82G25	N	NA	Other		0.00493241	0.272538	2			7	2469	small nuclear ribonucleoprotein
Ac2vGS66G48	Ac2vTS66G48	N	NA	Other		0.00493233	0.361565	2			7	178	Phosphatidylinositol glycan anchor biosynthesis, class L
Ac2vGS3G12228gm	Ac2vTS3G12228gm	N	NA	Other		0.00492989	-0.707696	2			7	2621
Ac2vGS59G9	Ac2vTS59G9	N	NA	Other		0.00492787	-0.00641007	2			6.2277	3261	0
Ac2vGS47G255	Ac2vTS47G255	N	NA	Other		0.00492051	-0.437643	2			7	678	Esterase D
Ac2vGS43G7	Ac2vTS43G7	N	NA	Other		0.00491792	1.68787	2			6.87923	1314	Retrotransposon protein
Ac2vGS6G126	Ac2vTS6G126	N	NA	Other		0.00490796	-0.808957	2			7	1067	Predicted ATPase of the ABC class
Ac2vGS114G2531gm	Ac2vTS114G2531gm	N	NA	Other		0.00490258	-0.475262	2			4	16447
Ac2vGS9G132	Ac2vTS9G132	N	NA	Other		0.00489596	1.54085	2			7	515	Smu-1 suppressor of mec-8 and unc-52 homolog (C. elegans)
Ac2vGS13G359	Ac2vTS13G359	N	NA	Other		0.00487661	1.73527	2			7	455	0
Ac2vGS6G29	Ac2vTS6G29	N	NA	Other		0.00487561	0.634359	2			7	1874	extra spindle pole bodies homolog 1 (S. cerevisiae)
Ac2vGS32G407gm	Ac2vTS32G407gm	N	NA	Other		0.00485514	0.550076	2			7	165	clathrin heavy chain
Ac2vGS9G219	Ac2vTS9G219	N	NA	Other		0.00485266	0.391549	2			7	608	SYNtaxin
Ac2vGS13G273	Ac2vTS13G273	N	NA	Other		0.00475822	2.0662	2			7	445	Acetolactate synthase small subunit
Ac2vGS5G128	Ac2vTS5G128	N	NA	Other		0.00475539	1.57794	2			7	3053	0
Ac2vGS17G109	Ac2vTS17G109	N	NA	Other		0.00471106	0.233843	2			7	137	optic atrophy 3 (autosomal recessive, with chorea and spastic paraplegia)
Ac2vGS108G4	Ac2vTS108G4	N	NA	Other		0.00470843	0.338836	2			7	76	methyltransferase
Ac2vGS47G10812gm	Ac2vTS47G10812gm	N	NA	Other		0.00468563	1.24795	2			5	553	leucine rich repeat
Ac2vGS94G5005gm	Ac2vTS94G5005gm	N	NA	Other		0.00464259	0.0809174	2			7	2855	0
Ac2vGS6G73	Ac2vTS6G73	N	NA	Other		0.00461588	-0.341438	2			7	532
Ac2vGS103G1gm	Ac2vTS103G1gm	N	NA	Other		0.00455895	1.32807	2			6.82696	1837
Ac2vGS45G8	Ac2vTS45G8	N	NA	Other		0.00455514	1.16412	2			7	2013	PHD finger protein MALE
Ac2vGS14G11816gm	Ac2vTS14G11816gm	N	NA	Other		0.0045374	1.71836	2			7	1364
Ac2vGS41G143	Ac2vTS41G143	N	NA	Other		0.00453698	0.334889	2			7	204	Whirly transcription factor
Ac2vGS4G11	Ac2vTS4G11	N	NA	Other		0.00453155	0.313279	2			7	1554
Ac2vGS29G13	Ac2vTS29G13	N	NA	Other		0.00450867	1.02037	2			7	360	ANK
Ac2vGS80G6342gm	Ac2vTS80G6342gm	N	NA	Other		0.00443787	-1.48074	2			7	9439
Ac2vGS70G51	Ac2vTS70G51	N	NA	Other		0.00443086	1.08687	2			7	109	(RNA) helicase
Ac2vGS120G18	Ac2vTS120G18	N	NA	Other		0.00440995	1.08067	2			7	99
Ac2vGS112G34	Ac2vTS112G34	N	NA	Other		0.00435089	0.603133	2			7	1032	PUB domain
Ac2vGS13G229	Ac2vTS13G229	N	NA	Other		0.00434684	-0.0218141	2			7	277	tRNA methyltransferase 10 homolog
Ac2vGS2G332	Ac2vTS2G332	N	NA	Other		0.00433965	2.1412	2			7	684	Dehydrodolichyl diphosphate synthase
Ac2vGS32G43	Ac2vTS32G43	N	NA	Other		0.00431568	0.469521	2			7	836	protein phosphatase 2, regulatory subunit B
Ac2vGS2G10349gm	Ac2vTS2G10349gm	N	NA	Other		0.00423411	-0.341533	2			7	1809
Ac2vGS15G52	Ac2vTS15G52	N	NA	Other		0.00413014	0.575401	2			7	356	chromosome 17 open reading frame 105
Ac2vGS9G51	Ac2vTS9G51	N	NA	Other		0.00412511	-0.792785	2			7	6464
Ac2vGS29G124	Ac2vTS29G124	N	NA	Other		0.00412376	1.98583	2			7	533	Retrotransposon protein
Ac2vGS133G9827gm	Ac2vTS133G9827gm	N	NA	Other		0.00411573	2.1229	2			6.31011	8395	Retrotransposon protein
Ac2vGS9G7981gm	Ac2vTS9G7981gm	N	NA	Other		0.00409864	0.216982	2			7	3104
Ac2vGS2G327	Ac2vTS2G327	N	NA	Other		0.00407134	1.3437	2			7	420
Ac2vGS1G172	Ac2vTS1G172	N	NA	Other		0.00403503	1.28779	2			7	199	0
Ac2vGS44G89	Ac2vTS44G89	N	NA	Other		0.00401338	1.1839	2			7	1163	ATPbinding Cassette (ABC) Superfamily
Ac2vGS153G9	Ac2vTS153G9	N	NA	Other		0.00396782	0.583854	2			7	1181	Pfam:NADH_ub_rd_NUML
Ac2vGS23G60	Ac2vTS23G60	N	NA	Other		0.00394696	-0.260595	2			7	341	Stromal antigen
Ac2vGS100G12049gm	Ac2vTS100G12049gm	N	NA	Other		0.00392731	-0.524673	2			7	2415
Ac2vGS7G114	Ac2vTS7G114	N	NA	Other		0.00391621	NA	2			7	337	DNA-binding protein HGH1
Ac2vGS16G11325gm	Ac2vTS16G11325gm	N	NA	Other		0.00390795	0.835794	2			7	125	0
Ac2vGS35G130	Ac2vTS35G130	N	NA	Other		0.00390654	0.597183	2			7	757	AHA1, activator of heat shock 90kDa protein ATPase homolog
Ac2vGS13G289	Ac2vTS13G289	N	NA	Other		0.00386566	0.0998654	2			7	256	GC-rich sequence DNA-binding factor
Ac2vGS32G458gm	Ac2vTS32G458gm	N	NA	Other		0.00385154	1.46698	2			6.71143	1023	Retrotransposon protein
Ac2vGS55G1	Ac2vTS55G1	N	NA	Other		0.00384037	-1.79759	2			7	3380
Ac2vGS104G6947gm	Ac2vTS104G6947gm	N	NA	Other		0.00382608	0.881611	2			7	1580
Ac2vGS46G11152gm	Ac2vTS46G11152gm	N	NA	Other		0.00381084	-0.777664	2			7	497
Ac2vGS61G46	Ac2vTS61G46	N	NA	Other		0.00379661	-1.17619	2			7	3088	FYVE
Ac2vGS38G11934gm	Ac2vTS38G11934gm	N	NA	Other		0.0037876	-0.055862	2			7	3629
Ac2vGS22G132	Ac2vTS22G132	N	NA	Other		0.00377924	-0.558402	2			7	4054	Ras-related protein
Ac2vGS38G11991gm	Ac2vTS38G11991gm	N	NA	Other		0.00377659	0.287866	2			7	8558
Ac2vGS9G101	Ac2vTS9G101	N	NA	Other		0.00376336	0.635579	2			7	296	tpr repeat-containing protein
Ac2vGS7G103	Ac2vTS7G103	N	NA	Other		0.00375514	NA	2			7	412
Ac2vGS8G159	Ac2vTS8G159	N	NA	Other		0.00372812	-0.341438	2			7	1460	Phosphatidylethanolamine-binding protein
Ac2vGS41G68	Ac2vTS41G68	N	NA	Other		0.00372542	0.389659	2			6.97275	1430	carnitine
Ac2vGS13G218	Ac2vTS13G218	N	NA	Other		0.00371543	1.13447	2			7	1228	FYVE zinc finger
Ac2vGS43G4484gm	Ac2vTS43G4484gm	N	NA	Other		0.00370696	NA	2			4.24638	2388
Ac2vGS127G1727gm	Ac2vTS127G1727gm	N	NA	Other		0.003663	0.219162	2			6.68493	900
Ac2vGS7G2	Ac2vTS7G2	N	NA	Other		0.00365575	2.83936	2			5.93144	973
Ac2vGS10G223	Ac2vTS10G223	N	NA	Other		0.00364978	-0.0708151	2			7	1152	Inherit from NOG: Essential protein Yae1, N terminal
Ac2vGS47G198	Ac2vTS47G198	N	NA	Other		0.00360945	1.13624	2			7	441	DnaJ domain
Ac2vGS54G54	Ac2vTS54G54	N	NA	Other		0.00360536	0.623534	2			7	93	Dual specificity phosphatase
Ac2vGS27G5267gm	Ac2vTS27G5267gm	N	NA	Other		0.00358507	0.47109	2			7	5088	exosome component 7
Ac2vGS45G43	Ac2vTS45G43	N	NA	Other		0.00356188	0.0729323	2			6.94812	653	carnitine
Ac2vGS10G147	Ac2vTS10G147	N	NA	Other		0.00356125	1.04503	2			7	1190	ubiquitin-conjugating enzyme
Ac2vGS11G83	Ac2vTS11G83	N	NA	Other		0.00355982	0.29025	2			7	271	0
Ac2vGS94G15	Ac2vTS94G15	N	NA	Other		0.00354309	1.76848	2			7	246	DUF1295 domain protein
Ac2vGS225G9629gm	Ac2vTS225G9629gm	N	NA	Other		0.0035298	-0.200574	2			7	8653
Ac2vGS13G271	Ac2vTS13G271	N	NA	Other		0.00351648	0.824364	2			7	651	Sorting and assembly machinery component 50
Ac2vGS32G20	Ac2vTS32G20	N	NA	Other		0.00350092	-0.020583	2			7	1277
Ac2vGS4G158	Ac2vTS4G158	N	NA	Other		0.00349586	-1.70115	2			7	210
Ac2vGS42G2985gm	Ac2vTS42G2985gm	N	NA	Other		0.00348857	0.453854	2			7	759	Retrotransposon protein
Ac2vGS35G239	Ac2vTS35G239	N	NA	Other		0.00348349	0.446972	2			7	1179	Protein kinase, membrane associated tyrosine threonine 1
Ac2vGS36G31	Ac2vTS36G31	N	NA	Other		0.00347999	-1.19948	2			7	184	Catalyzes the epimerization of the S- and R-forms of NAD(P)HX, a damaged form of NAD(P)H that is a result of enzymatic or heat-dependent hydration. This is a prerequisite for the S- specific NAD(P)H-hydrate dehydratase to allow the repair of both epimers of NAD(P)HX (By similarity)
Ac2vGS22G7	Ac2vTS22G7	N	NA	Other		0.00347189	-1.5617	2			7	2355	Retrotransposon protein
Ac2vGS54G20	Ac2vTS54G20	N	NA	Other		0.00346629	-0.578967	2			7	669	deoxyuridine 5'-triphosphate nucleotidohydrolase
Ac2vGS237G5	Ac2vTS237G5	N	NA	Other		0.00345722	0.998607	2			6.5394	1373	oxygenase
Ac2vGS9G21	Ac2vTS9G21	N	NA	Other		0.00343699	1.21796	2			7	88	PPIases accelerate the folding of proteins
Ac2vGS123G27	Ac2vTS123G27	N	NA	Other		0.00341874	-1.09077	2			7	203	ribosomal protein
Ac2vGS1G164	Ac2vTS1G164	N	NA	Other		0.00341708	0.908885	2			7	548	finger protein
Ac2vGS123G9422gm	Ac2vTS123G9422gm	N	NA	Other		0.00339211	1.58542	2			7	2652	Retrotransposon protein
Ac2vGS22G6	Ac2vTS22G6	N	NA	Other		0.00339167	-1.28113	2			7	1802	Retrotransposon protein
Ac2vGS13G266	Ac2vTS13G266	N	NA	Other		0.00339026	1.205	2			7	9364	Inherit from KOG: Phosphodiesterase
Ac2vGS49G7	Ac2vTS49G7	N	NA	Other		0.00337259	-0.487223	2			7	1631	UV radiation resistance
Ac2vGS100G32	Ac2vTS100G32	N	NA	Other		0.00335519	0.0543777	2			7	4003	Retrotransposon protein
Ac2vGS20G130	Ac2vTS20G130	N	NA	Other		0.00334563	1.43413	2			7	655	0
Ac2vGS13G144	Ac2vTS13G144	N	NA	Other		0.00333942	-0.658202	2			7	706	Derlin 1
Ac2vGS24G2261gm	Ac2vTS24G2261gm	N	NA	Other		0.00333843	0.105014	2			4	3034	Plays a central role in 2-thiolation of mcm(5)S(2)U at tRNA wobble positions of tRNA(Lys), tRNA(Glu) and tRNA(Gln). Directly binds tRNAs and probably acts by catalyzing adenylation of tRNAs, an intermediate required for 2-thiolation. It is unclear whether it acts as a sulfurtransferase that transfers sulfur from thiocarboxylated urm1 onto the uridine of tRNAs at wobble position
Ac2vGS26G84	Ac2vTS26G84	N	NA	Other		0.00332579	0.775544	2			7	2316	Replication Protein
Ac2vGS14G61	Ac2vTS14G61	N	NA	Other		0.00331744	1.21796	2			7	138
Ac2vGS104G6925gm	Ac2vTS104G6925gm	N	NA	Other		0.00328985	-1.14443	2			7	10857
Ac2vGS26G12	Ac2vTS26G12	N	NA	Other		0.00328624	-0.0109193	2			7	4814	Retrotransposon protein
Ac2vGS43G27	Ac2vTS43G27	N	NA	Other		0.00328279	0.159422	2			7	1260	Retrotransposon protein
Ac2vGS104G28	Ac2vTS104G28	N	NA	Other		0.00327894	-0.279006	2			7	129	0
Ac2vGS36G3752gm	Ac2vTS36G3752gm	N	NA	Other		0.00325816	0.424627	2			7	1029	Retrotransposon protein
Ac2vGS9G156	Ac2vTS9G156	N	NA	Other		0.00325534	0.647398	2			7	303	member RAS oncogene family
Ac2vGS123G6	Ac2vTS123G6	N	NA	Other		0.00322092	0.530538	2			7	3193
Ac2vGS12G11602gm	Ac2vTS12G11602gm	N	NA	Other		0.00319933	0.561746	2			6.89735	1884
Ac2vGS2G178	Ac2vTS2G178	N	NA	Other		0.00319339	1.78654	2			7	612	biosynthesis protein
Ac2vGS54G3183gm	Ac2vTS54G3183gm	N	NA	Other		0.00315189	0.249279	2			7	1891	transposon protein
Ac2vGS47G281	Ac2vTS47G281	N	NA	Other		0.00309503	2.11966	2			7	2399	0
Ac2vGS142G12290gm	Ac2vTS142G12290gm	N	NA	Other		0.00308928	-0.341438	2			5.64207	2905	Retrotransposon protein
Ac2vGS14G128	Ac2vTS14G128	N	NA	Other		0.00308316	-1.15524	2			7	3362
Ac2vGS29G176	Ac2vTS29G176	N	NA	Other		0.0030631	-1.00041	2			7	4137	Retrotransposon protein
Ac2vGS7G23	Ac2vTS7G23	N	NA	Other		0.00304221	2.78403	2			7	725
Ac2vGS1G82	Ac2vTS1G82	N	NA	Other		0.00297503	-0.979876	2			7	5112
Ac2vGS71G2834gm	Ac2vTS71G2834gm	N	NA	Other		0.00297007	-0.401172	2			6.47619	18106
Ac2vGS24G85	Ac2vTS24G85	N	NA	Other		0.00294883	-0.432077	2			7	7945
Ac2vGS2G320	Ac2vTS2G320	N	NA	Other		0.00293304	0.98303	2			7	274	cysteine and histidine-rich domain (CHORD) containing 1
Ac2vGS29G29	Ac2vTS29G29	N	NA	Other		0.00291847	0.57396	2			7	246	CCT motif
Ac2vGS111G13	Ac2vTS111G13	N	NA	Other		0.0028987	-0.873495	2			7	2741	WD domain, G-beta repeat
Ac2vGS4G144	Ac2vTS4G144	N	NA	Other		0.00284812	1.44973	2			7	1392	Basic region leucine zipper
Ac2vGS10G6	Ac2vTS10G6	N	NA	Other		0.00276164	1.3864	2			7	8928	0
Ac2vGS102G13	Ac2vTS102G13	N	NA	Other		0.0027575	1.23431	2			7	179	Zinc finger, RAN-binding domain containing 2
Ac2vGS94G4982gm	Ac2vTS94G4982gm	N	NA	Other		0.00273362	0.788098	2			7	6182	Retrotransposon protein
Ac2vGS23G113	Ac2vTS23G113	N	NA	Other		0.0027195	1.44075	2			7	533	Zinc finger, C3HC4 type (RING finger)
Ac2vGS36G3769gm	Ac2vTS36G3769gm	N	NA	Other		0.0027161	-0.653176	2			7	4302
Ac2vGS49G116	Ac2vTS49G116	N	NA	Other		0.00270744	-0.197479	2			7	523	Ankyrin Repeat Protein
Ac2vGS13G117	Ac2vTS13G117	N	NA	Other		0.00269996	-0.341438	2			7	515	beta' subunit
Ac2vGS13G8692gm	Ac2vTS13G8692gm	N	NA	Other		0.00267597	0.662213	2			7	3877
Ac2vGS59G37	Ac2vTS59G37	N	NA	Other		0.00267072	0.852865	2			7	1544	0
Ac2vGS24G90	Ac2vTS24G90	N	NA	Other		0.00265435	1.22328	2			7	7332	carnitine
Ac2vGS72G52	Ac2vTS72G52	N	NA	Other		0.00263548	0.0738434	2			7	897	Methyltransferase-like protein
Ac2vGS13G340	Ac2vTS13G340	N	NA	Other		0.00263444	0.396636	2			7	226	NACHT domain
Ac2vGS10G169	Ac2vTS10G169	N	NA	Other		0.00263386	0.907049	2			7	513	YOD1 OTU deubiquinating enzyme 1 homolog (S. cerevisiae)
Ac2vGS127G5	Ac2vTS127G5	N	NA	Other		0.00260095	1.48219	2			7	4555
Ac2vGS66G33	Ac2vTS66G33	N	NA	Other		0.00260028	0.647668	2			7	236	mitochondrial assembly of ribosomal large subunit 1
Ac2vGS27G83	Ac2vTS27G83	N	NA	Other		0.00256547	1.28843	2			7	166	0
Ac2vGS9G134	Ac2vTS9G134	N	NA	Other		0.00252908	0.54234	2			7	855	branched chain keto acid dehydrogenase E1, beta polypeptide
Ac2vGS127G1	Ac2vTS127G1	N	NA	Other		0.00252835	2.55812	2			6.96667	3322	Reverse transcriptase (RNA-dependent DNA polymerase)
Ac2vGS10G199	Ac2vTS10G199	N	NA	Other		0.00251961	-0.959194	2			7	213	aspartic
Ac2vGS4G114	Ac2vTS4G114	N	NA	Other		0.00251177	0.0223658	2			7	784	Ankyrin Repeat Protein
Ac2vGS13G143	Ac2vTS13G143	N	NA	Other		0.0025007	-0.415979	2			7	6837	RNA recognition motif. (a.k.a. RRM, RBD, or RNP domain)
Ac2vGS198G4	Ac2vTS198G4	N	NA	Other		0.00244909	-0.444885	2			7	772	carnitine
Ac2vGS6G119	Ac2vTS6G119	N	NA	Other		0.00241614	0.611607	2			7	74
Ac2vGS46G17	Ac2vTS46G17	N	NA	Other		0.00237875	0.594219	2			7	1312	Inherit from euNOG: MULE transposase domain
Ac2vGS35G126	Ac2vTS35G126	N	NA	Other		0.00236099	1.54175	2			7	95	Acetyl-CoA acetyltransferase
Ac2vGS17G14	Ac2vTS17G14	N	NA	Other		0.00233711	-0.77619	2			7	710	Required for meiotic nuclear division 5 homolog
Ac2vGS41G24	Ac2vTS41G24	N	NA	Other		0.00233286	1.50811	2			7	2244	0
Ac2vGS47G197	Ac2vTS47G197	N	NA	Other		0.00232703	-0.272555	2			7	387	solute carrier family 46
Ac2vGS11G82	Ac2vTS11G82	N	NA	Other		0.00232494	1.27916	2			7	394	Poly(U)-specific
Ac2vGS13G8406gm	Ac2vTS13G8406gm	N	NA	Other		0.00227483	-1.22477	2			7	1553	NADH-ubiquinone oxidoreductase complex I, 21 kDa subunit
Ac2vGS13G182	Ac2vTS13G182	N	NA	Other		0.00227359	-0.612052	2			7	1104	0
Ac2vGS22G99	Ac2vTS22G99	N	NA	Other		0.0022532	0.723715	2			7	1886	Inherit from NOG: downstream neighbor of Son
Ac2vGS8G162	Ac2vTS8G162	N	NA	Other		0.00222397	-1.43573	2			7	3206	Mitochondrial ribosomal protein L37
Ac2vGS9G7785gm	Ac2vTS9G7785gm	N	NA	Other		0.00221393	0.691847	2			7	890	Required for maturation of urease via the functional incorporation of the urease nickel metallocenter (By similarity)
Ac2vGS27G31	Ac2vTS27G31	N	NA	Other		0.00221317	-0.0292754	2			7	11958	0
Ac2vGS18G2758gm	Ac2vTS18G2758gm	N	NA	Other		0.00212691	0.704705	2			6.78856	1106	Retrotransposon protein
Ac2vGS6G8	Ac2vTS6G8	N	NA	Other		0.002126	-1.11093	2			7	203	dual-specificity tyrosine-(Y)-phosphorylation regulated kinase
Ac2vGS9G97	Ac2vTS9G97	N	NA	Other		0.00207206	1.66531	2			7	726	Regulator of G-protein signaling
Ac2vGS200G5	Ac2vTS200G5	N	NA	Other		0.00206256	-0.194406	2			6.85317	1181	Retrotransposon protein
Ac2vGS13G8391gm	Ac2vTS13G8391gm	N	NA	Other		0.00205128	-0.47373	2			7	3836
Ac2vGS20G35	Ac2vTS20G35	N	NA	Other		0.00203355	NA	2			7	338
Ac2vGS111G24	Ac2vTS111G24	N	NA	Other		0.0020165	1.21796	2			7	2508
Ac2vGS2G239	Ac2vTS2G239	N	NA	Other		0.00199388	1.01437	2			7	224	Coatomer protein complex subunit zeta
Ac2vGS41G5	Ac2vTS41G5	N	NA	Other		0.00198521	-0.662533	2			7	319	Signal peptide binding domain
Ac2vGS21G69	Ac2vTS21G69	N	NA	Other		0.00198132	0.714648	2			7	2254	programmed cell death
Ac2vGS51G28	Ac2vTS51G28	N	NA	Other		0.00196054	0.528589	2			7	726
Ac2vGS44G64	Ac2vTS44G64	N	NA	Other		0.00195896	1.42822	2			7	543
Ac2vGS11G85	Ac2vTS11G85	N	NA	Other		0.00195173	0.0963174	2			7	569	0
Ac2vGS27G5343gm	Ac2vTS27G5343gm	N	NA	Other		0.00191113	-0.0708151	2			7	5952
Ac2vGS22G126	Ac2vTS22G126	N	NA	Other		0.00188749	-0.252694	2			7	3020	Major Facilitator Superfamily
Ac2vGS21G78	Ac2vTS21G78	N	NA	Other		0.00186254	-0.0771699	2			7	2438	Retrotransposon protein
Ac2vGS72G8	Ac2vTS72G8	N	NA	Other		0.0017653	-0.301417	2			7	2101	carnitine
Ac2vGS51G130	Ac2vTS51G130	N	NA	Other		0.00176408	1.06824	2			7	3183	Retrotransposon protein
Ac2vGS35G202	Ac2vTS35G202	N	NA	Other		0.00175402	0.755178	2			7	880	0
Ac2vGS198G5	Ac2vTS198G5	N	NA	Other		0.00171879	0.452595	2			6.66393	399	Retrotransposon protein
Ac2vGS42G2983gm	Ac2vTS42G2983gm	N	NA	Other		0.0016983	-0.0565485	2			7	15368
Ac2vGS16G78	Ac2vTS16G78	N	NA	Other		0.00168324	0.533558	2			7	834	WD repeatcontaining protein
Ac2vGS44G52	Ac2vTS44G52	N	NA	Other		0.00162191	1.17438	2			7	997	Pleckstrin homology domain containing, family F (With FYVE domain) member
Ac2vGS20G136	Ac2vTS20G136	N	NA	Other		0.00161142	0.812241	2			7	657	CDGSH iron sulfur domain
Ac2vGS4G44	Ac2vTS4G44	N	NA	Other		0.00160943	0.236289	2			7	2730	Glycine C-acetyltransferase
Ac2vGS32G102	Ac2vTS32G102	N	NA	Other		0.0016085	0.00145777	2			7	281	Elongation factor
Ac2vGS26G102	Ac2vTS26G102	N	NA	Other		0.00160183	2.30748	2			7	2626	calcium-dependent protein kinase
Ac2vGS13G29	Ac2vTS13G29	N	NA	Other		0.00156097	0.78178	2			7	1496	0
Ac2vGS13G8703gm	Ac2vTS13G8703gm	N	NA	Other		0.00154771	1.22427	2			7	4526	Integrase core domain
Ac2vGS2G285	Ac2vTS2G285	N	NA	Other		0.00154719	1.13935	2			7	9581	Zinc finger, C3HC4 type (RING finger)
Ac2vGS123G2	Ac2vTS123G2	N	NA	Other		0.00153388	0.507735	2			6.76768	104
Ac2vGS56G1357gm	Ac2vTS56G1357gm	N	NA	Other		0.00153248	-0.1668	2			7	702
Ac2vGS22G120	Ac2vTS22G120	N	NA	Other		0.00150684	NA	2			7	1271
Ac2vGS1G113	Ac2vTS1G113	N	NA	Other		0.00146133	0.891399	2			7	718
Ac2vGS37G12517gm	Ac2vTS37G12517gm	N	NA	Other		0.00143807	-0.627845	2			6	5740	Retrotransposon protein
Ac2vGS2G10501gm	Ac2vTS2G10501gm	N	NA	Other		0.00141794	0.0892313	2			7	4134	CorA family metal ion transporter
Ac2vGS27G118	Ac2vTS27G118	N	NA	Other		0.00135249	-0.212843	2			7	986	ATP-dependent Clp protease, proteolytic subunit
Ac2vGS66G56	Ac2vTS66G56	N	NA	Other		0.00134217	0.362115	2			7	3900	Catalyzes the radical-mediated insertion of two sulfur atoms into the C-6 and C-8 positions of the octanoyl moiety bound to the lipoyl domains of lipoate-dependent enzymes, thereby converting the octanoylated domains into lipoylated derivatives (By similarity)
Ac2vGS28G4	Ac2vTS28G4	N	NA	Other		0.001338	2.45806	2			7	933
Ac2vGS14G9	Ac2vTS14G9	N	NA	Other		0.00133261	-0.227346	2			7	194	Triose-phosphate isomerase
Ac2vGS45G9539gm	Ac2vTS45G9539gm	N	NA	Other		0.001332	2.25006	2			7	11970
Ac2vGS2G133	Ac2vTS2G133	N	NA	Other		0.00129993	1.06167	2			7	270	carnitine
Ac2vGS49G60	Ac2vTS49G60	N	NA	Other		0.00127675	2.56284	2			7	4594	Involved in vacuolar transport and vacuole pH homeostasis. Also required for cytokinesis (By similarity)
Ac2vGS2G10367gm	Ac2vTS2G10367gm	N	NA	Other		0.00127188	0.795834	2			7	2229	transposon protein
Ac2vGS119G6	Ac2vTS119G6	N	NA	Other		0.00124722	1.20217	2			4.71131	1514	Retrotransposon protein
Ac2vGS18G2792gm	Ac2vTS18G2792gm	N	NA	Other		0.001221	1.41283	2			7	8019	Retrotransposon protein
Ac2vGS1G256	Ac2vTS1G256	N	NA	Other		0.00121477	0.444354	2			7	261	0
Ac2vGS13G293	Ac2vTS13G293	N	NA	Other		0.00117988	NA	2			7	751	0
Ac2vGS23G86	Ac2vTS23G86	N	NA	Other		0.00117677	-0.143109	2			7	146	Ankyrin repeat
Ac2vGS25G67	Ac2vTS25G67	N	NA	Other		0.00116697	0.0768322	2			7	152	LSM14A, SCD6 homolog A (S. cerevisiae)
Ac2vGS18G136	Ac2vTS18G136	N	NA	Other		0.00116643	1.04668	2			7	4236	0
Ac2vGS32G6	Ac2vTS32G6	N	NA	Other		0.00113743	0.446457	2			6.99639	588	carnitine
Ac2vGS7G50	Ac2vTS7G50	N	NA	Other		0.00111722	-0.888212	2			7	621	u3 small nucleolar ribonucleoprotein
Ac2vGS27G92	Ac2vTS27G92	N	NA	Other		0.00107907	-0.387391	2			7	1193	MULE transposase domain
Ac2vGS54G49	Ac2vTS54G49	N	NA	Other		0.00106838	0.450644	2			7	1362	S-adenosylmethionine decarboxylase proenzyme
Ac2vGS46G27	Ac2vTS46G27	N	NA	Other		0.00103974	0.552128	2			7	4248
Ac2vGS4G151	Ac2vTS4G151	N	NA	Other		0.000983632	0.254348	2			7	363	Actin-like
Ac2vGS4G5	Ac2vTS4G5	N	NA	Other		0.00097816	-0.802327	2			7	4376	Retrotransposon protein
Ac2vGS64G6669gm	Ac2vTS64G6669gm	N	NA	Other		0.000968728	1.05001	2			5.87576	5572
Ac2vGS9G216	Ac2vTS9G216	N	NA	Other		0.000958947	-0.959194	2			7	4637	Inherit from euNOG: AIRC
Ac2vGS29G147	Ac2vTS29G147	N	NA	Other		0.000889999	1.12691	2			7	125	CHCH domain
Ac2vGS1G218	Ac2vTS1G218	N	NA	Other		0.000878418	1.98457	2			7	1964	Cell division cycle 16 homolog (S. cerevisiae)
Ac2vGS9G6	Ac2vTS9G6	N	NA	Other		0.000848145	1.55592	2			5.71203	491	carnitine
Ac2vGS127G1702gm	Ac2vTS127G1702gm	N	NA	Other		0.000821608	1.46422	2			7	8152	Retrotransposon protein
Ac2vGS2G262	Ac2vTS2G262	N	NA	Other		0.00081611	-0.432053	2			7	4178
Ac2vGS72G83	Ac2vTS72G83	N	NA	Other		0.000801959	1.72828	2			7	2457	member RAS oncogene family
Ac2vGS82G47	Ac2vTS82G47	N	NA	Other		0.000799807	0.159422	2			7	1303	deoxynucleotidyltransferase, terminal, interacting protein 2
Ac2vGS202G1	Ac2vTS202G1	N	NA	Other		0.000787743	-0.588849	2			6.11776	107	Retrotransposon protein
Ac2vGS21G82	Ac2vTS21G82	N	NA	Other		0.000784929	-0.355649	2			7	548	serine threonine-protein kinase
Ac2vGS11G1	Ac2vTS11G1	N	NA	Other		0.000771159	NA	2			6.97285	312	Retrotransposon protein
Ac2vGS1G119	Ac2vTS1G119	N	NA	Other		0.000748433	0.362115	2			7	928	tripartite motif containing 29
Ac2vGS41G62	Ac2vTS41G62	N	NA	Other		0.000703758	0.620264	2			6.89848	7395	VHS domain
Ac2vGS1G213	Ac2vTS1G213	N	NA	Other		0.000648657	0.089496	2			7	630	SH3 domain containing, Ysc84-like 1 (S. cerevisiae)
Ac2vGS29G119	Ac2vTS29G119	N	NA	Other		0.000608837	2.24211	2			7	2117
Ac2vGS35G119	Ac2vTS35G119	N	NA	Other		0.000551173	0.725379	2			7	708	0
Ac2vGS161G16	Ac2vTS161G16	N	NA	Other		0.000534884	-0.47691	2			6.94934	682	carnitine
Ac2vGS10G57	Ac2vTS10G57	N	NA	Other		0.000500115	1.42949	2			7	1557
Ac2vGS138G14	Ac2vTS138G14	N	NA	Other		0.00047392	-0.443457	2			7	563	Reverse transcriptase (RNA-dependent DNA polymerase)
Ac2vGS54G98	Ac2vTS54G98	N	NA	Other		0.000457875	1.83822	2			7	1082	GTPase that plays an essential role in the late steps of ribosome biogenesis (By similarity)
Ac2vGS168G10	Ac2vTS168G10	N	NA	Other		0.000454561	1.64744	2			3	2082
Ac2vGS4G57	Ac2vTS4G57	N	NA	Other		0.000411433	0.709612	2			6.97619	844	Retrotransposon protein
Ac2vGS6G6121gm	Ac2vTS6G6121gm	N	NA	Other		0.000408893	-0.668551	2			7	10776	Inherit from NOG: negative regulation of cellular process
Ac2vGS20G45	Ac2vTS20G45	N	NA	Other		0.000402528	1.31061	2			7	719	Cytidylyltransferase
Ac2vGS31G105	Ac2vTS31G105	N	NA	Other		0.000388367	-1.59806	2			7	777	Retrotransposon protein
Ac2vGS81G9985gm	Ac2vTS81G9985gm	N	NA	Other		0.000380572	1.54774	2			4	7712	5-methyltetrahydropteroyltriglutamate--homocysteine
Ac2vGS4G73	Ac2vTS4G73	N	NA	Other		0.000283893	-0.0502302	2			7	4848	peroxisomal membrane protein
Ac2vGS65G7	Ac2vTS65G7	N	NA	Other		0.000271893	-0.244435	2			2.51149	6880
Ac2vGS2G215	Ac2vTS2G215	N	NA	Other		0.000271062	-1.05783	2			7	5725	Chromosome 6 open reading frame 106
Ac2vGS80G133	Ac2vTS80G133	N	NA	Other		0.000269394	1.27386	2			7	11293	cell division cycle
Ac2vGS5G115	Ac2vTS5G115	N	NA	Other		0.000222	0.833864	2			7	953
Ac2vGS13G363	Ac2vTS13G363	N	NA	Other		0.000171086	-0.260595	2			7	1374	TBCC domain containing 1
Ac2vGS54G103	Ac2vTS54G103	N	NA	Other		0.000156149	1.50029	2			7	368	0
Ac2vGS242G2	Ac2vTS242G2	N	NA	Other		0.000114745	0.446054	2			6.76114	313	Retrotransposon protein
Ac2vGS200G14	Ac2vTS200G14	N	NA	Other		9.9149e-05	0.576732	2			6.98346	670	Retrotransposon protein
Ac2vGS104G24	Ac2vTS104G24	N	NA	Other		0	-0.704416	2			7	1624	poly ADP-ribose polymerase
Ac2vGS120G3	Ac2vTS120G3	N	NA	Other		0	0.425353	2			6.24372	762	0
Ac2vGS139G2071gm	Ac2vTS139G2071gm	N	NA	Other		0	0.519774	2			7	21633
Ac2vGS15G114	Ac2vTS15G114	N	NA	Other		0	-0.959194	2			7	5634	0
Ac2vGS15G184	Ac2vTS15G184	N	NA	Other		0	0.691899	2			4.91252	2071	GLutaRedoXin
Ac2vGS163G7	Ac2vTS163G7	N	NA	Other		0	0.788098	2			7	2377	Retrotransposon protein
Ac2vGS18G142	Ac2vTS18G142	N	NA	Other		0	2.01947	2			6.94753	1674	Retrotransposon protein
Ac2vGS193G7517gm	Ac2vTS193G7517gm	N	NA	Other		0	1.32743	2			7	28	Inherit from euNOG: Retrotransposon protein
Ac2vGS2G120	Ac2vTS2G120	N	NA	Other		0	0.3244	2			7	1711	peroxidase
Ac2vGS26G7746gm	Ac2vTS26G7746gm	N	NA	Other		0	1.01232	2			7	3959	Reverse transcriptase (RNA-dependent DNA polymerase)
Ac2vGS284G1	Ac2vTS284G1	N	NA	Other		0	0.373314	2			6.96024	39	Retrotransposon protein
Ac2vGS31G102	Ac2vTS31G102	N	NA	Other		0	2.01558	2			7	2659	Retrotransposon protein
Ac2vGS36G1	Ac2vTS36G1	N	NA	Other		0	-0.471632	2			6.50856	1191	Retrotransposon protein
Ac2vGS65G4	Ac2vTS65G4	N	NA	Other		0	1.05224	2			3.40808	9787	Inherit from NOG: MULE transposase domain
Ac2vGS8G6	Ac2vTS8G6	N	NA	Other		0	0.775544	2			4.72539	2547	nuclear pore complex protein
Ac2vGS81G10051gm	Ac2vTS81G10051gm	N	NA	Other		0	NA	2			4.6	4649
Ac2vGS24G19	Ac2vTS24G19	N	NA	Other		0.00457446	0.385346	1.97143			7	2911	Dynein cytoplasmic 1 intermediate chain
Ac2vGS7G141	Ac2vTS7G141	N	NA	Other		0.0242742	1.59699	1.9697			7	759
Ac2vGS18G35	Ac2vTS18G35	N	NA	Other		0.00253739	0.147977	1.96855			7	1515	0
Ac2vGS206G4	Ac2vTS206G4	N	NA	Other		0.00571089	0.759029	1.96667			6.78671	1132	carnitine
Ac2vGS23G101	Ac2vTS23G101	N	NA	Other		0.00302074	0.95842	1.96429			6.99929	173	Retrotransposon protein
Ac2vGS54G3178gm	Ac2vTS54G3178gm	N	NA	Other		0.0243394	-2.07398	1.96296			7	1484	0
Ac2vGS59G57	Ac2vTS59G57	N	NA	Other		0.00317976	1.28843	1.96296			6.85693	3599	Inherit from KOG: Retrotransposon protein
Ac2vGS51G17	Ac2vTS51G17	N	NA	Other		0.00663363	1.16922	1.96154			7	1053
Ac2vGS14G84	Ac2vTS14G84	N	NA	Other		0.0187635	1.45172	1.95833			5.24912	477	0
Ac2vGS12G181	Ac2vTS12G181	N	NA	Other		0.010171	-0.243819	1.95455			7	661
Ac2vGS6G63	Ac2vTS6G63	N	NA	Other		0.00226661	1.10079	1.95238			7	1051	3phosphoinositidedependent protein kinase
Ac2vGS14G83	Ac2vTS14G83	N	NA	Other		0.0233147	1.04784	1.95			6.7263	528	Retrotransposon protein
Ac2vGS14G55	Ac2vTS14G55	N	NA	Other		0.00904445	0.378936	1.95			7	637	DNA helicase
Ac2vGS5G19	Ac2vTS5G19	N	NA	Other		0.00774539	1.38673	1.94737			6.78186	1433	carnitine
Ac2vGS11G21	Ac2vTS11G21	N	NA	Other		0.00844507	-0.503021	1.94444			7	118	Histone methylation protein DOT1
Ac2vGS44G98	Ac2vTS44G98	N	NA	Other		0.005825	1.36754	1.94444			7	457	Family with sequence similarity 184, member A
Ac2vGS108G22	Ac2vTS108G22	N	NA	Other		0.0166175	1.92	1.94118			6.80389	540	0
Ac2vGS76G26	Ac2vTS76G26	N	NA	Other		0.0158502	NA	1.94118			6.96979	10081	Retrotransposon protein
Ac2vGS23G66	Ac2vTS23G66	N	NA	Other		0.000141443	0.65331	1.94118			7	247	Chromo (CHRromatin Organisation MOdifier) domain
Ac2vGS153G24	Ac2vTS153G24	N	NA	Other		0.0196774	-0.102557	1.9375			6.54395	443	carnitine
Ac2vGS1G175	Ac2vTS1G175	N	NA	Other		0.0138498	-0.71626	1.9375			7	356	0
Ac2vGS47G52	Ac2vTS47G52	N	NA	Other		0.0140804	1.59523	1.93333			7	313	FHA
Ac2vGS21G38	Ac2vTS21G38	N	NA	Other		0.00956246	0.133078	1.93333			6.72027	2392	Retrotransposon protein
Ac2vGS2G341	Ac2vTS2G341	N	NA	Other		0.00450336	-0.341438	1.93333			7	2415	Retrotransposon protein
Ac2vGS138G6	Ac2vTS138G6	N	NA	Other		0.00241875	1.06726	1.93333			6.85121	84	Retrotransposon protein
Ac2vGS82G19	Ac2vTS82G19	N	NA	Other		0.00191354	1.46656	1.93333			7	2323	carnitine
Ac2vGS70G11	Ac2vTS70G11	N	NA	Other		0.0328907	-0.392057	1.9322			7	924	Ankyrin Repeat Protein
Ac2vGS46G22	Ac2vTS46G22	N	NA	Other		0.00164254	0.439974	1.92857			7	215
Ac2vGS5G69	Ac2vTS5G69	N	NA	Other		0.00106513	0.396636	1.92857			7	3146	0
Ac2vGS7G142	Ac2vTS7G142	N	NA	Other		0.0143606	0.716121	1.92308			7	159	Serine threonine kinase
Ac2vGS61G22	Ac2vTS61G22	N	NA	Other		0.00780191	-1.88933	1.92308			7	252	diphthamide biosynthesis protein
Ac2vGS7G44	Ac2vTS7G44	N	NA	Other		0.000345349	-0.805655	1.92308			7	254	Dynactin p62 family
Ac2vGS12G185	Ac2vTS12G185	N	NA	Other		0.000162054	-0.389332	1.92308			6.92634	612	Retrotransposon protein
Ac2vGS2G217	Ac2vTS2G217	N	NA	Other		0.00271521	-0.536358	1.92157			7	240	Protein of unknown function (DUF2009)
Ac2vGS26G93	Ac2vTS26G93	N	NA	Other		0.0126068	0.989148	1.91667			6.99155	9339	Retrotransposon protein
Ac2vGS13G278	Ac2vTS13G278	N	NA	Other		0.00885312	-0.682439	1.91667			7	1092	cell division cycle protein 48
Ac2vGS46G12	Ac2vTS46G12	N	NA	Other		0.00758765	NA	1.91667			7	1313	0
Ac2vGS14G94	Ac2vTS14G94	N	NA	Other		0.00590679	NA	1.91667			7	224	0
Ac2vGS180G1	Ac2vTS180G1	N	NA	Other		0.00318457	1.13415	1.91667			6.36242	3189
Ac2vGS34G4	Ac2vTS34G4	N	NA	Other		0.000714732	-0.244435	1.91667			7	6962	poly(a) polymerase
Ac2vGS92G36	Ac2vTS92G36	N	NA	Other		0.000336927	-1.09077	1.91667			7	306	nucleolar and coiled-body phosphoprotein 1
Ac2vGS244G5496gm	Ac2vTS244G5496gm	N	NA	Other		0	0.204336	1.91667			6.97073	636	Retrotransposon protein
Ac2vGS32G128	Ac2vTS32G128	N	NA	Other		0.0272351	2.73392	1.9125			7	1037	Breast cancer 2, early onset
Ac2vGS36G91	Ac2vTS36G91	N	NA	Other		0.0107506	0.533558	1.90909			7	1309	carnitine
Ac2vGS39G2	Ac2vTS39G2	N	NA	Other		0.00781441	1.77144	1.90909			6.90697	3984	Retrotransposon protein
Ac2vGS35G228	Ac2vTS35G228	N	NA	Other		0.00568251	-0.257576	1.90909			7	1098	splicing factor (U2AF)
Ac2vGS114G18	Ac2vTS114G18	N	NA	Other		0.00466744	1.9411	1.90909			6.54894	1933	Retrotransposon protein
Ac2vGS154G1	Ac2vTS154G1	N	NA	Other		0.00317581	-2.09879	1.90909			6.2244	6482	Retrotransposon protein
Ac2vGS12G72	Ac2vTS12G72	N	NA	Other		0.00257515	2.25584	1.90909			7	227	surface antigen protein 2
Ac2vGS70G12	Ac2vTS70G12	N	NA	Other		0.0529809	2.55245	1.90476			7	1121	Retrotransposon protein
Ac2vGS1G201	Ac2vTS1G201	N	NA	Other		0.00718871	0.0171956	1.90476			7	351	NAD dependent epimerase dehydratase family protein
Ac2vGS71G58	Ac2vTS71G58	N	NA	Other		0.0389571	0.0223658	1.9			6.7323	63	Reverse transcriptase (RNA-dependent DNA polymerase)
Ac2vGS5G33	Ac2vTS5G33	N	NA	Other		0.012257	0.237681	1.9			6.6798	2395	Retrotransposon protein
Ac2vGS35G131	Ac2vTS35G131	N	NA	Other		0.00752923	1.68358	1.9			7	815
Ac2vGS35G140	Ac2vTS35G140	N	NA	Other		0.00620037	1.43413	1.9			7	1290	TNF receptor-associated factor 3 interacting protein 1
Ac2vGS7G153	Ac2vTS7G153	N	NA	Other		0.00425693	-0.847668	1.9			7	154	ATPdependent RNA helicase
Ac2vGS10G216	Ac2vTS10G216	N	NA	Other		0.00401958	0.194637	1.9			7	3886
Ac2vGS1G88	Ac2vTS1G88	N	NA	Other		0.00310571	2.00199	1.9			7	221	Embryonic ectoderm development
Ac2vGS54G3053gm	Ac2vTS54G3053gm	N	NA	Other		0.003071	2.6743	1.9			6.98409	5797	Retrotransposon protein
Ac2vGS25G69	Ac2vTS25G69	N	NA	Other		0.00282071	-0.341438	1.9			7	443
Ac2vGS29G112	Ac2vTS29G112	N	NA	Other		0.00197057	1.83754	1.9			7	4300	PH
Ac2vGS43G65	Ac2vTS43G65	N	NA	Other		0.000534014	1.22379	1.9			7	1057	prolyl 4-hydroxylase
Ac2vGS173G3	Ac2vTS173G3	N	NA	Other		0	NA	1.9			6.69946	851	Reverse transcriptase (RNA-dependent DNA polymerase)
Ac2vGS54G113	Ac2vTS54G113	N	NA	Other		0.0130563	0.49574	1.89474			6.99926	946	Inherit from euNOG: Retrotransposon protein
Ac2vGS27G25	Ac2vTS27G25	N	NA	Other		0.011237	-1.27866	1.89474			6.97577	6182	Reverse transcriptase (RNA-dependent DNA polymerase)
Ac2vGS46G69	Ac2vTS46G69	N	NA	Other		0.0042735	1.68531	1.89189			7	592	tetratricopeptide repeat
Ac2vGS116G19	Ac2vTS116G19	N	NA	Other		0.0294551	-0.563929	1.88889			7	4266	coiled-coil domain containing 19
Ac2vGS37G37	Ac2vTS37G37	N	NA	Other		0.0256926	-0.797767	1.88889			6.53846	670	carnitine
Ac2vGS36G83	Ac2vTS36G83	N	NA	Other		0.0220715	0.609976	1.88889			6.9671	710	0
Ac2vGS13G258	Ac2vTS13G258	N	NA	Other		0.0113902	1.80761	1.88889			7	789	Transmembrane protein 135
Ac2vGS55G62	Ac2vTS55G62	N	NA	Other		0.0108701	1.03173	1.88889			7	403	cleft lip and palate
Ac2vGS2G115	Ac2vTS2G115	N	NA	Other		0.0108576	-0.437643	1.88889			7	538	Retrotransposon protein
Ac2vGS47G167	Ac2vTS47G167	N	NA	Other		0.00932592	0.104917	1.88889			7	1102	zinc finger protein
Ac2vGS101G11	Ac2vTS101G11	N	NA	Other		0.00698443	-0.460223	1.88889			7	354	transposon protein
Ac2vGS8G46	Ac2vTS8G46	N	NA	Other		0.00677186	0.820998	1.88889			7	138	Ubiquinone biosynthesis protein COQ7
Ac2vGS15G60	Ac2vTS15G60	N	NA	Other		0.00616948	NA	1.88889			7	833	WD domain, G-beta repeat
Ac2vGS27G100	Ac2vTS27G100	N	NA	Other		0.00582855	0.533152	1.88889			7	1643
Ac2vGS22G58	Ac2vTS22G58	N	NA	Other		0.00520052	-0.608181	1.88889			7	426
Ac2vGS5G147	Ac2vTS5G147	N	NA	Other		0.00470958	-0.0301489	1.88889			7	40	Domain of unknown function (DUF1767)
Ac2vGS3G112	Ac2vTS3G112	N	NA	Other		0.00468192	2.26397	1.88889			7	171	Retrotransposon protein
Ac2vGS23G26	Ac2vTS23G26	N	NA	Other		0.00373776	1.08037	1.88889			7	636	finger protein
Ac2vGS2G335	Ac2vTS2G335	N	NA	Other		0.00361427	0.938177	1.88889			7	1332	Pseudouridylate synthase 10
Ac2vGS6G117	Ac2vTS6G117	N	NA	Other		0.0027714	0.563874	1.88889			7	573	Zinc finger, CCHC domain containing
Ac2vGS10G105	Ac2vTS10G105	N	NA	Other		0.00221347	0.964296	1.88889			7	1043	Sir2 family
Ac2vGS127G15	Ac2vTS127G15	N	NA	Other		0.00203657	0.278399	1.88889			7	1191	subunit D
Ac2vGS44G85	Ac2vTS44G85	N	NA	Other		0.000930287	1.81731	1.88889			7	118	Ferric reductase like transmembrane component
Ac2vGS14G11895gm	Ac2vTS14G11895gm	N	NA	Other		0	NA	1.88889			6	2838	0
Ac2vGS25G103	Ac2vTS25G103	N	NA	Other		0.0256293	0.959118	1.88235			7	5318	Rap1 Myb domain
Ac2vGS36G9	Ac2vTS36G9	N	NA	Other		0.00568397	0.0864703	1.88235			7	368
Ac2vGS61G45	Ac2vTS61G45	N	NA	Other		0.0042589	NA	1.88235			7	290	FIST
Ac2vGS9G137	Ac2vTS9G137	N	NA	Other		0.00114172	1.46976	1.88235			7	8040	Ubox domain-containing protein
Ac2vGS66G99	Ac2vTS66G99	N	NA	Other		0.0261856	-0.73405	1.87879			6.73258	2998
Ac2vGS58G11	Ac2vTS58G11	N	NA	Other		0.00238029	0.397776	1.8764			7	8985	DIS3 mitotic control homolog (S
Ac2vGS65G7048gm	Ac2vTS65G7048gm	N	NA	Other		0.0485043	2.24883	1.875			4.97333	4998	0
Ac2vGS70G6	Ac2vTS70G6	N	NA	Other		0.0481235	1.10513	1.875			4.62214	2174
Ac2vGS138G9	Ac2vTS138G9	N	NA	Other		0.0313832	1.49482	1.875			6.38873	531	carnitine
Ac2vGS65G34	Ac2vTS65G34	N	NA	Other		0.0221956	1.56818	1.875			7	379
Ac2vGS94G50	Ac2vTS94G50	N	NA	Other		0.0211715	-0.959194	1.875			7	1537	THO complex 6 homolog (Drosophila)
Ac2vGS15G6127gm	Ac2vTS15G6127gm	N	NA	Other		0.0185854	1.27714	1.875			7	3903	Retrotransposon protein
Ac2vGS202G4	Ac2vTS202G4	N	NA	Other		0.0150218	0.506425	1.875			5.76535	6487	Transposable element Tc3 transposase
Ac2vGS10G140	Ac2vTS10G140	N	NA	Other		0.0128572	1.08037	1.875			7	411	DNA mismatch repair protein
Ac2vGS20G86	Ac2vTS20G86	N	NA	Other		0.0121579	0.458417	1.875			7	531	tetratricopeptide repeat domain
Ac2vGS37G38	Ac2vTS37G38	N	NA	Other		0.0111667	1.3272	1.875			6.73731	239	carnitine
Ac2vGS22G146	Ac2vTS22G146	N	NA	Other		0.00990768	0.381849	1.875			7	6960	whole genome shotgun sequence
Ac2vGS47G154	Ac2vTS47G154	N	NA	Other		0.00949591	0.588227	1.875			7	537	Transmembrane protein 87A
Ac2vGS32G366gm	Ac2vTS32G366gm	N	NA	Other		0.00820866	0.377567	1.875			7	524	chorismate synthase
Ac2vGS18G45	Ac2vTS18G45	N	NA	Other		0.00781441	1.81957	1.875			7	1287	serine threonine-protein kinase
Ac2vGS2G55	Ac2vTS2G55	N	NA	Other		0.00700772	-0.727805	1.875			7	494	copine family
Ac2vGS61G13	Ac2vTS61G13	N	NA	Other		0.00624376	-1.00041	1.875			7	606	0
Ac2vGS39G70	Ac2vTS39G70	N	NA	Other		0.00570896	1.31061	1.875			7	1491	RNA polymerase I-specific transcription initiation factor
Ac2vGS3G7	Ac2vTS3G7	N	NA	Other		0.00543449	-0.25206	1.875			6.79982	1824	Retrotransposon protein
Ac2vGS6G37	Ac2vTS6G37	N	NA	Other		0.00494423	1.06328	1.875			7	314	Sel-1 suppressor of lin-12-like
Ac2vGS33G104	Ac2vTS33G104	N	NA	Other		0.0043362	0.671112	1.875			4.39231	5720
Ac2vGS22G1	Ac2vTS22G1	N	NA	Other		0.0032195	-1.2001	1.875			7	529	Retrotransposon protein
Ac2vGS47G202	Ac2vTS47G202	N	NA	Other		0.00154232	0.313692	1.875			7	806	adenosine deaminase, tRNA-specific 3
Ac2vGS19G90	Ac2vTS19G90	N	NA	Other		0.00141748	0.410515	1.875			7	125	Tubulin tyrosine ligase-like family, member
Ac2vGS10G215	Ac2vTS10G215	N	NA	Other		0.00141586	0.759158	1.875			7	2435	Abelson helper integration site 1
Ac2vGS100G6	Ac2vTS100G6	N	NA	Other		0.00136054	0.237112	1.875			7	3453	Endoplasmic reticulum-based factor for assembly of V-ATPase
Ac2vGS35G193	Ac2vTS35G193	N	NA	Other		0.000897795	-0.0973107	1.875			7	449	0
Ac2vGS29G74	Ac2vTS29G74	N	NA	Other		0.0136425	1.68517	1.86957			7	298	listerin E3 ubiquitin protein ligase 1
Ac2vGS35G222	Ac2vTS35G222	N	NA	Other		0.00433019	-0.52834	1.86957			7	494	Retrotransposon protein
Ac2vGS13G54	Ac2vTS13G54	N	NA	Other		0.00385485	1.004	1.86957			7	870	Retrotransposon protein
Ac2vGS81G43	Ac2vTS81G43	N	NA	Other		0.0343759	NA	1.86667			6.63607	624	0
Ac2vGS6G53	Ac2vTS6G53	N	NA	Other		0.00379057	1.05918	1.86667			7	4121	williams Beuren syndrome chromosome region
Ac2vGS87G23	Ac2vTS87G23	N	NA	Other		0.00341038	-0.232832	1.86667			7	12122	KISc
Ac2vGS114G22	Ac2vTS114G22	N	NA	Other		0.026862	1.6047	1.86364			6.01008	1891	Retrotransposon protein
Ac2vGS64G46	Ac2vTS64G46	N	NA	Other		0.0030737	1.93002	1.86364			6.72516	2215	carnitine
Ac2vGS13G239	Ac2vTS13G239	N	NA	Other		0.0151589	0.587037	1.86111			7	1066	0
Ac2vGS3G12080gm	Ac2vTS3G12080gm	N	NA	Other		0.0511925	-0.372892	1.85714			2.65899	1952	carnitine
Ac2vGS16G64	Ac2vTS16G64	N	NA	Other		0.0349934	-0.493734	1.85714			7	9340
Ac2vGS19G25	Ac2vTS19G25	N	NA	Other		0.0332607	0.243541	1.85714			7	1451	saccharopine dehydrogenase
Ac2vGS247G5	Ac2vTS247G5	N	NA	Other		0.0183973	-0.535509	1.85714			7	7831
Ac2vGS154G3539gm	Ac2vTS154G3539gm	N	NA	Other		0.0118459	0.848753	1.85714			6.30392	6741	Retrotransposon protein
Ac2vGS13G8385gm	Ac2vTS13G8385gm	N	NA	Other		0.0118081	1.35271	1.85714			7	6323	Endonuclease/Exonuclease/phosphatase family
Ac2vGS119G6892gm	Ac2vTS119G6892gm	N	NA	Other		0.0112017	1.04784	1.85714			4.7375	1525	Retrotransposon protein
Ac2vGS12G141	Ac2vTS12G141	N	NA	Other		0.0103887	-0.296185	1.85714			7	522	Component of the Mediator complex, a coactivator involved in the regulated transcription of nearly all RNA polymerase II-dependent genes. Mediator functions as a bridge to convey information from gene-specific regulatory proteins to the basal RNA polymerase II transcription machinery. Mediator is recruited to promoters by direct interactions with regulatory proteins and serves as a scaffold for the assembly of a functional preinitiation complex with RNA polymerase II and the general transcription factors
Ac2vGS1G312	Ac2vTS1G312	N	NA	Other		0.0100883	1.95844	1.85714			7	4672	peroxisomal biogenesis factor 19
Ac2vGS22G63	Ac2vTS22G63	N	NA	Other		0.00807629	0.751553	1.85714			7	532	wd repeat
Ac2vGS15G8	Ac2vTS15G8	N	NA	Other		0.00728438	2.40489	1.85714			7	874	carnitine
Ac2vGS10G252	Ac2vTS10G252	N	NA	Other		0.00654017	-0.54755	1.85714			7	2607
Ac2vGS49G74	Ac2vTS49G74	N	NA	Other		0.00631893	0.842275	1.85714			7	256	0
Ac2vGS20G12	Ac2vTS20G12	N	NA	Other		0.00630219	-0.287334	1.85714			7	307	Biotin-requiring enzyme
Ac2vGS18G43	Ac2vTS18G43	N	NA	Other		0.00577201	1.45623	1.85714			6.95365	133	Translation initiation factor
Ac2vGS87G50	Ac2vTS87G50	N	NA	Other		0.00558208	0.638074	1.85714			6.98278	606	Retrotransposon protein
Ac2vGS24G76	Ac2vTS24G76	N	NA	Other		0.00502857	-0.437643	1.85714			7	662	Solute carrier family 44 member
Ac2vGS47G295	Ac2vTS47G295	N	NA	Other		0.00493013	-0.707696	1.85714			6.99333	94
Ac2vGS20G6	Ac2vTS20G6	N	NA	Other		0.00469322	0.557525	1.85714			6.8145	1010	Retrotransposon protein
Ac2vGS10G151	Ac2vTS10G151	N	NA	Other		0.0046503	-0.575314	1.85714			7	896	CCT motif
Ac2vGS36G33	Ac2vTS36G33	N	NA	Other		0.00418258	-0.0975363	1.85714			7	949	periodic tryptophan protein
Ac2vGS54G10	Ac2vTS54G10	N	NA	Other		0.00374094	0.215652	1.85714			6.69398	5419	Retrotransposon protein
Ac2vGS2G10588gm	Ac2vTS2G10588gm	N	NA	Other		0.00333104	0.850134	1.85714			4.76678	2776	Retrotransposon protein
Ac2vGS43G28	Ac2vTS43G28	N	NA	Other		0.00292419	1.33608	1.85714			7	3358	protein kinase kinase kinase
Ac2vGS47G231	Ac2vTS47G231	N	NA	Other		0.00217876	0.37478	1.85714			7	981	EFh
Ac2vGS35G114	Ac2vTS35G114	N	NA	Other		0.00214474	-0.604168	1.85714			7	204	MOB kinase activator
Ac2vGS25G68	Ac2vTS25G68	N	NA	Other		0.00212491	-0.268166	1.85714			7	268	Cytochrome b5 domain containing 1
Ac2vGS94G7	Ac2vTS94G7	N	NA	Other		0.00157514	-0.30716	1.85714			7	1141	0
Ac2vGS72G36	Ac2vTS72G36	N	NA	Other		0.000683255	0.159422	1.85714			7	3992	Myblike DNAbinding domain containing protein
Ac2vGS161G2288gm	Ac2vTS161G2288gm	N	NA	Other		0.000574589	-0.437643	1.85714			5.84129	3438	Reverse transcriptase (RNA-dependent DNA polymerase)
Ac2vGS242G3	Ac2vTS242G3	N	NA	Other		0.000506218	0.396636	1.85714			6.94973	553	0
Ac2vGS28G111	Ac2vTS28G111	N	NA	Other		0	0.325951	1.85714			7	574	0
Ac2vGS65G7077gm	Ac2vTS65G7077gm	N	NA	Other		0	0.389659	1.85714			7	10498	Retrotransposon protein
Ac2vGS54G9	Ac2vTS54G9	N	NA	Other		0.0262061	-1.76058	1.85366			6.53304	935	nuclear pore complex protein
Ac2vGS13G276	Ac2vTS13G276	N	NA	Other		0.00305597	1.09233	1.85366			7	2095	0
Ac2vGS6G82	Ac2vTS6G82	N	NA	Other		0.00335398	0.0214907	1.85263			7	1495	heavy chain
Ac2vGS14G102	Ac2vTS14G102	N	NA	Other		0.012511	1.0297	1.85185			6.91708	2787
Ac2vGS49G113	Ac2vTS49G113	N	NA	Other		0.000946793	2.23841	1.85106			7	699	LEM3 (ligand-effect modulator 3) family / CDC50 family
Ac2vGS24G102	Ac2vTS24G102	N	NA	Other		0.00479235	0.82558	1.85			6.9941	397	carnitine
Ac2vGS47G112	Ac2vTS47G112	N	NA	Other		0.00985582	1.42822	1.84615			6.99616	711	carnitine
Ac2vGS55G2	Ac2vTS55G2	N	NA	Other		0.00741406	1.95061	1.84615			7	7766	0
Ac2vGS20G5	Ac2vTS20G5	N	NA	Other		0.00472646	0.257361	1.84615			6.8256	2780	0
Ac2vGS26G83	Ac2vTS26G83	N	NA	Other		0.00420567	0.131912	1.84615			6.90828	2547	0
Ac2vGS33G25	Ac2vTS33G25	N	NA	Other		0.00841923	-0.300384	1.84211			6.82697	2751	nucleoside diphosphate kinase
Ac2vGS9G45	Ac2vTS9G45	N	NA	Other		0.00628477	-0.437643	1.84091			7	234
Ac2vGS4G210	Ac2vTS4G210	N	NA	Other		0.0138714	0.788591	1.84			7	1226	0
Ac2vGS11G111	Ac2vTS11G111	N	NA	Other		0.0130841	0.317307	1.83784			7	319	0
Ac2vGS80G84	Ac2vTS80G84	N	NA	Other		0.0300139	-0.0837037	1.83333			6.91705	43	carnitine
Ac2vGS290G3	Ac2vTS290G3	N	NA	Other		0.0286455	-0.425231	1.83333			7	1376	Retrotransposon protein
Ac2vGS13G41	Ac2vTS13G41	N	NA	Other		0.0155823	1.67352	1.83333			7	755	0
Ac2vGS13G253	Ac2vTS13G253	N	NA	Other		0.0133069	-0.449424	1.83333			7	2344	Histidyl-trna synthetase
Ac2vGS38G12014gm	Ac2vTS38G12014gm	N	NA	Other		0.0110787	NA	1.83333			7	554	Ferredoxin
Ac2vGS66G31	Ac2vTS66G31	N	NA	Other		0.010142	0.365233	1.83333			7	297
Ac2vGS35G69	Ac2vTS35G69	N	NA	Other		0.00967937	0.0238894	1.83333			7	1433	family with sequence similarity 210, member B
Ac2vGS10G268	Ac2vTS10G268	N	NA	Other		0.00869077	1.07979	1.83333			7	1979	chromosome 11 open reading frame 70
Ac2vGS8G213	Ac2vTS8G213	N	NA	Other		0.00793355	0.932397	1.83333			7	1028	auxiliary factor
Ac2vGS80G93	Ac2vTS80G93	N	NA	Other		0.00762119	0.610262	1.83333			7	215	Tim17/Tim22/Tim23/Pmp24 family
Ac2vGS11G92	Ac2vTS11G92	N	NA	Other		0.00599599	-0.49159	1.83333			6.95913	9664	MULE transposase domain
Ac2vGS80G124	Ac2vTS80G124	N	NA	Other		0.00587168	0.364201	1.83333			7	4989	monooxygenase
Ac2vGS5G98	Ac2vTS5G98	N	NA	Other		0.00570998	0.405174	1.83333			7	1374	KISc
Ac2vGS23G178	Ac2vTS23G178	N	NA	Other		0.00561661	NA	1.83333			6.99457	3294
Ac2vGS76G5176gm	Ac2vTS76G5176gm	N	NA	Other		0.0050478	-0.897143	1.83333			7	1015	carnitine
Ac2vGS82G50	Ac2vTS82G50	N	NA	Other		0.00482444	-0.13034	1.83333			7	1842	0
Ac2vGS56G30	Ac2vTS56G30	N	NA	Other		0.00477941	-0.871664	1.83333			7	106	autophagy protein
Ac2vGS8G192	Ac2vTS8G192	N	NA	Other		0.00477314	NA	1.83333			7	1268	Catalyzes the NADPH-dependent reduction of ketopantoate into pantoic acid (By similarity)
Ac2vGS19G62	Ac2vTS19G62	N	NA	Other		0.00462994	-0.0132558	1.83333			7	505	Folate-Biopterin Transporter (FBT) Family
Ac2vGS28G12	Ac2vTS28G12	N	NA	Other		0.00412427	0.98226	1.83333			7	329	0
Ac2vGS13G85	Ac2vTS13G85	N	NA	Other		0.00398757	1.64921	1.83333			6.97581	126	Component of oligomeric Golgi complex 6
Ac2vGS49G127	Ac2vTS49G127	N	NA	Other		0.00389389	1.28726	1.83333			7	614	calcium calmodulin-dependent protein kinase
Ac2vGS9G141	Ac2vTS9G141	N	NA	Other		0.00356874	1.21796	1.83333			7	4609	inositol
Ac2vGS44G69	Ac2vTS44G69	N	NA	Other		0.00320128	-0.26354	1.83333			7	454	Ankyrin Repeat Protein
Ac2vGS65G73	Ac2vTS65G73	N	NA	Other		0.00240176	1.66183	1.83333			3.79208	10201
Ac2vGS16G84	Ac2vTS16G84	N	NA	Other		0.00226712	0.716657	1.83333			7	5071	0
Ac2vGS29G104	Ac2vTS29G104	N	NA	Other		0.00143835	2.1396	1.83333			7	2058
Ac2vGS89G8	Ac2vTS89G8	N	NA	Other		0.00141266	1.91447	1.83333			7	516	0
Ac2vGS32G137	Ac2vTS32G137	N	NA	Other		0.00139327	1.31409	1.83333			6.22515	1778	Retrotransposon protein
Ac2vGS20G90	Ac2vTS20G90	N	NA	Other		0.0170733	1.04196	1.82353			7	524	PIH1 domain containing
Ac2vGS22G34	Ac2vTS22G34	N	NA	Other		0.013383	-0.134816	1.82353			7	5680	Inherit from euNOG: Rap1-interacting factor 1 N terminal
Ac2vGS14G11786gm	Ac2vTS14G11786gm	N	NA	Other		0.00824176	2.04097	1.82353			6.97424	1724	Reverse transcriptase (RNA-dependent DNA polymerase)
Ac2vGS30G44	Ac2vTS30G44	N	NA	Other		0.00692641	-0.315432	1.82353			6.98787	6263	Produces ATP from ADP in the presence of a proton gradient across the membrane (By similarity)
Ac2vGS24G25	Ac2vTS24G25	N	NA	Other		0.0054401	0.318326	1.82353			7	571	0
Ac2vGS14G133	Ac2vTS14G133	N	NA	Other		0.019716	0.167576	1.82051			5.21218	3297	Reverse transcriptase (RNA-dependent DNA polymerase)
Ac2vGS100G12054gm	Ac2vTS100G12054gm	N	NA	Other		0.0144272	0.683942	1.81818			7	1174	PX
Ac2vGS58G12434gm	Ac2vTS58G12434gm	N	NA	Other		0.0138912	1.93202	1.81818			5.09541	11042	MULE transposase domain
Ac2vGS21G95	Ac2vTS21G95	N	NA	Other		0.0129567	0.506425	1.81818			6.97383	1009	carnitine
Ac2vGS14G56	Ac2vTS14G56	N	NA	Other		0.0120316	0.159841	1.81818			7	1343	DNA helicase
Ac2vGS10G237	Ac2vTS10G237	N	NA	Other		0.0119199	2.78395	1.81818			7	297	Dual specificity phosphatase
Ac2vGS123G21	Ac2vTS123G21	N	NA	Other		0.0115265	1.79976	1.81818			7	116	RNA binding motif protein X-linked 2
Ac2vGS54G19	Ac2vTS54G19	N	NA	Other		0.00779865	-1.15524	1.81818			7	273	Ribosomal protein S6
Ac2vGS8G133	Ac2vTS8G133	N	NA	Other		0.00359025	-0.769223	1.81818			7	3339	Retrotransposon protein
Ac2vGS30G11	Ac2vTS30G11	N	NA	Other		0.0021301	1.85845	1.81818			6.17712	573	0
Ac2vGS10G80	Ac2vTS10G80	N	NA	Other		0.000690311	1.26025	1.81818			7	633	atp-dependent rna helicase
Ac2vGS14G1	Ac2vTS14G1	N	NA	Other		0	0.198321	1.81818			6.7176	40	carnitine
Ac2vGS43G64	Ac2vTS43G64	N	NA	Other		0.000212862	0.0836603	1.81481			7	455	Dehydrogenase
Ac2vGS5G22	Ac2vTS5G22	N	NA	Other		0.00104692	0.930794	1.81356			5.9565	2264	Retrotransposon protein
Ac2vGS12G165	Ac2vTS12G165	N	NA	Other		0.0221195	2.20367	1.8125			6.87403	2355	Retrotransposon protein
Ac2vGS25G11	Ac2vTS25G11	N	NA	Other		0.00673458	0.33035	1.8125			7	2020	Domain of Unknown Function (DUF1042)
Ac2vGS27G79	Ac2vTS27G79	N	NA	Other		0.00247331	1.3177	1.8125			7	345	ELMO CED-12 domain containing
Ac2vGS21G89	Ac2vTS21G89	N	NA	Other		0.0131418	2.14707	1.80769			7	6156	replication factor c
Ac2vGS43G71	Ac2vTS43G71	N	NA	Other		0.0017592	0.0364945	1.80769			7	3081	Retrotransposon protein
Ac2vGS20G114	Ac2vTS20G114	N	NA	Other		0.0456761	1.90868	1.8			5.48377	10480	Retrotransposon protein
Ac2vGS16G94	Ac2vTS16G94	N	NA	Other		0.044451	1.28183	1.8			7	3983	Integrase core domain
Ac2vGS155G2	Ac2vTS155G2	N	NA	Other		0.0321043	1.3655	1.8			7	13586	0
Ac2vGS5G28	Ac2vTS5G28	N	NA	Other		0.022656	-0.63385	1.8			7	1183	hydrolase family 43
Ac2vGS52G54	Ac2vTS52G54	N	NA	Other		0.0222833	0.231912	1.8			7	1225
Ac2vGS13G244	Ac2vTS13G244	N	NA	Other		0.0219594	1.65037	1.8			7	148	Pfam:Acid_phosphat_A
Ac2vGS104G19	Ac2vTS104G19	N	NA	Other		0.0206087	-0.521757	1.8			7	2275	Retrotransposon protein
Ac2vGS80G78	Ac2vTS80G78	N	NA	Other		0.0151856	-0.644977	1.8			7	1846	Retrotransposon protein
Ac2vGS20G155	Ac2vTS20G155	N	NA	Other		0.0124472	0.108055	1.8			7	5836	0
Ac2vGS15G78	Ac2vTS15G78	N	NA	Other		0.0116665	0.117046	1.8			7	1308	Syntaxin 5
Ac2vGS29G131	Ac2vTS29G131	N	NA	Other		0.0112514	0.850134	1.8			7	1183	expressed protein
Ac2vGS51G72	Ac2vTS51G72	N	NA	Other		0.0110755	2.08428	1.8			7	87	Peroxisomal biogenesis factor 10
Ac2vGS163G13	Ac2vTS163G13	N	NA	Other		0.0108278	-0.0346429	1.8			7	2887
Ac2vGS49G26	Ac2vTS49G26	N	NA	Other		0.0105664	2.7845	1.8			3.21846	11030	0
Ac2vGS8G248	Ac2vTS8G248	N	NA	Other		0.0103472	0.842275	1.8			7	757	Exosome complex
Ac2vGS30G32	Ac2vTS30G32	N	NA	Other		0.010131	0.738467	1.8			7	12516
Ac2vGS50G114	Ac2vTS50G114	N	NA	Other		0.00944349	0.940021	1.8			7	659	alpha/beta hydrolase fold
Ac2vGS9G130	Ac2vTS9G130	N	NA	Other		0.00898053	0.566397	1.8			7	3683	coiled-coil domain containing 40
Ac2vGS70G16	Ac2vTS70G16	N	NA	Other		0.00869583	-0.370783	1.8			4.98881	2917	Retrotransposon protein
Ac2vGS21G55	Ac2vTS21G55	N	NA	Other		0.00865291	1.28549	1.8			7	325	carnitine
Ac2vGS58G48	Ac2vTS58G48	N	NA	Other		0.00806176	-0.30602	1.8			7	370
Ac2vGS28G72	Ac2vTS28G72	N	NA	Other		0.00802089	-0.243493	1.8			7	439	0
Ac2vGS14G82	Ac2vTS14G82	N	NA	Other		0.00777376	1.51788	1.8			6.11959	2180	carnitine
Ac2vGS2G10419gm	Ac2vTS2G10419gm	N	NA	Other		0.00762911	0.660195	1.8			7	9092
Ac2vGS12G145	Ac2vTS12G145	N	NA	Other		0.00756677	0.892382	1.8			7	2147	Purple acid phosphatase
Ac2vGS17G106	Ac2vTS17G106	N	NA	Other		0.00742555	0.0677031	1.8			7	783	Cysteine-rich secretory protein family
Ac2vGS30G75	Ac2vTS30G75	N	NA	Other		0.00732601	-0.160803	1.8			7	1205	Translin family
Ac2vGS7G102	Ac2vTS7G102	N	NA	Other		0.0068669	0.728201	1.8			7	1868	0
Ac2vGS21G13	Ac2vTS21G13	N	NA	Other		0.00658259	NA	1.8			6.99139	1643	Retrotransposon protein
Ac2vGS66G5383gm	Ac2vTS66G5383gm	N	NA	Other		0.00657287	0.700287	1.8			6.70188	770	Retrotransposon protein
Ac2vGS50G101	Ac2vTS50G101	N	NA	Other		0.00626755	2.10868	1.8			7	812	DNA mismatch repair protein
Ac2vGS22G142	Ac2vTS22G142	N	NA	Other		0.00611264	-0.171223	1.8			7	2036	0
Ac2vGS35G22	Ac2vTS35G22	N	NA	Other		0.00603284	-0.0875721	1.8			7	456	0
Ac2vGS18G27	Ac2vTS18G27	N	NA	Other		0.00600445	1.83822	1.8			7	3968	WW domain
Ac2vGS9G212	Ac2vTS9G212	N	NA	Other		0.00573713	1.42822	1.8			7	317	Mediator of cell motility 1
Ac2vGS29G38	Ac2vTS29G38	N	NA	Other		0.00523137	2.24514	1.8			7	146	elongator acetyltransferase complex subunit 2
Ac2vGS56G40	Ac2vTS56G40	N	NA	Other		0.00515044	0.891741	1.8			7	1063	HtrA serine peptidase
Ac2vGS3G99	Ac2vTS3G99	N	NA	Other		0.00416292	0.496933	1.8			7	6093
Ac2vGS45G78	Ac2vTS45G78	N	NA	Other		0.00407662	-0.362478	1.8			6.85809	764	carnitine
Ac2vGS52G63	Ac2vTS52G63	N	NA	Other		0.00407621	-1.85657	1.8			6.8694	1878	Retrotransposon protein
Ac2vGS31G10061gm	Ac2vTS31G10061gm	N	NA	Other		0.00393636	2.17178	1.8			7	3942
Ac2vGS26G10	Ac2vTS26G10	N	NA	Other		0.00389836	-0.396636	1.8			7	1258	Retrotransposon protein
Ac2vGS4G16	Ac2vTS4G16	N	NA	Other		0.00370439	-0.999686	1.8			7	335	DiGeorge syndrome critical region gene 14
Ac2vGS1G104	Ac2vTS1G104	N	NA	Other		0.00364264	1.87013	1.8			7	650	leucine rich repeat family protein
Ac2vGS1G305	Ac2vTS1G305	N	NA	Other		0.00358581	-1.16444	1.8			7	1853	G patch domain containing 1
Ac2vGS2G294	Ac2vTS2G294	N	NA	Other		0.00358337	1.05354	1.8			7	162	tRNA pseudouridine synthase
Ac2vGS1G243	Ac2vTS1G243	N	NA	Other		0.00344503	-0.748378	1.8			7	571	CWF19-like 2, cell cycle control (S. pombe)
Ac2vGS8G79gm	Ac2vTS8G79gm	N	NA	Other		0.00323988	0.766879	1.8			5.44986	748	Retrotransposon protein
Ac2vGS70G49	Ac2vTS70G49	N	NA	Other		0.00316056	-0.590005	1.8			6.62909	573	(RNA) helicase
Ac2vGS198G2	Ac2vTS198G2	N	NA	Other		0.00307804	0.61994	1.8			6.9585	1186	Retrotransposon protein
Ac2vGS52G73	Ac2vTS52G73	N	NA	Other		0.00282055	1.53041	1.8			7	827	Phosphodiesterase
Ac2vGS23G33	Ac2vTS23G33	N	NA	Other		0.0028044	NA	1.8			7	841	Glucosylceramidase
Ac2vGS92G22	Ac2vTS92G22	N	NA	Other		0.00269669	-0.578967	1.8			7	2282
Ac2vGS112G1	Ac2vTS112G1	N	NA	Other		0.0021978	0.598401	1.8			6.98221	506	Retrotransposon protein
Ac2vGS1G114	Ac2vTS1G114	N	NA	Other		0.001998	0.839202	1.8			7	294	Integrator complex subunit 9
Ac2vGS4G150	Ac2vTS4G150	N	NA	Other		0.001998	0.784118	1.8			7	400
Ac2vGS13G362	Ac2vTS13G362	N	NA	Other		0.0019315	0.841392	1.8			7	1698	heavy chain
Ac2vGS29G148	Ac2vTS29G148	N	NA	Other		0.00179281	1.63074	1.8			7	124	centrin, EF-hand protein
Ac2vGS126G10	Ac2vTS126G10	N	NA	Other		0.00175015	1.64223	1.8			7	3018	Retrotransposon protein
Ac2vGS26G7629gm	Ac2vTS26G7629gm	N	NA	Other		0.00122508	0.804362	1.8			6.32086	7791
Ac2vGS1G11	Ac2vTS1G11	N	NA	Other		0.00113712	-0.0583622	1.8			6.68058	2139	0
Ac2vGS6G93	Ac2vTS6G93	N	NA	Other		0.000588008	1.09134	1.8			7	2705	glycogenin
Ac2vGS82G81	Ac2vTS82G81	N	NA	Other		0	-0.510005	1.8			7	2303
Ac2vGS14G58	Ac2vTS14G58	N	NA	Other		0.00526234	-0.357959	1.79167			7	1519	DENN MADD domain containing
Ac2vGS5G11	Ac2vTS5G11	N	NA	Other		0.00657378	-0.00429791	1.78947			7	338	integrator complex subunit 3
Ac2vGS111G1	Ac2vTS111G1	N	NA	Other		0.00388169	2.23156	1.78947			6.99779	4314	Retrotransposon protein
Ac2vGS231G1	Ac2vTS231G1	N	NA	Other		0	-0.53715	1.78947			6.82845	32	0
Ac2vGS13G251	Ac2vTS13G251	N	NA	Other		0.00993687	0.603133	1.78846			7	97	Tetratricopeptide repeat domain 37
Ac2vGS35G141	Ac2vTS35G141	N	NA	Other		0.00676247	1.32125	1.78571			7	253	alcohol dehydrogenase
Ac2vGS35G276	Ac2vTS35G276	N	NA	Other		0.00613055	-0.934406	1.78571			6.05556	2915
Ac2vGS27G5249gm	Ac2vTS27G5249gm	N	NA	Other		0.00610635	-1.15524	1.78571			7	6063
Ac2vGS9G58	Ac2vTS9G58	N	NA	Other		0.00586845	1.69207	1.78571			6.97048	1243	PHD finger protein
Ac2vGS50G103	Ac2vTS50G103	N	NA	Other		0.00556992	1.06403	1.78571			7	1549
Ac2vGS20G87	Ac2vTS20G87	N	NA	Other		0.00323945	1.03684	1.78261			7	569	guanine nucleotide exchange factor
Ac2vGS16G11373gm	Ac2vTS16G11373gm	N	NA	Other		0.0407663	0.908163	1.77778			6.98361	4629	ATPase, Ca transporting, plasma membrane
Ac2vGS21G6	Ac2vTS21G6	N	NA	Other		0.0269104	2.55452	1.77778			7	3867
Ac2vGS52G28	Ac2vTS52G28	N	NA	Other		0.0237663	0.215955	1.77778			7	2027	BRCT
Ac2vGS58G52	Ac2vTS58G52	N	NA	Other		0.0161792	-0.219082	1.77778			6.98926	1420	0
Ac2vGS1G44	Ac2vTS1G44	N	NA	Other		0.0124163	-0.554161	1.77778			7	1932	Stereospecific condensation of phosphoenolpyruvate (PEP) and D-erythrose-4-phosphate (E4P) giving rise to 3-deoxy-D- arabino-heptulosonate-7-phosphate (DAHP) (By similarity)
Ac2vGS39G34	Ac2vTS39G34	N	NA	Other		0.0123077	-0.461102	1.77778			7	335	3'-phosphoadenosine 5'-phosphosulfate synthase
Ac2vGS47G173	Ac2vTS47G173	N	NA	Other		0.0112597	1.00539	1.77778			7	5130	COMM domain containing 4
Ac2vGS5G180	Ac2vTS5G180	N	NA	Other		0.00988191	1.51016	1.77778			7	8080	guanine nucleotide binding protein-like 3
Ac2vGS12G31	Ac2vTS12G31	N	NA	Other		0.00874043	1.11912	1.77778			6.92747	447	Reverse transcriptase (RNA-dependent DNA polymerase)
Ac2vGS38G14	Ac2vTS38G14	N	NA	Other		0.00795874	2.73732	1.77778			6.8726	3273	Inherit from euNOG: Retrotransposon protein
Ac2vGS31G69	Ac2vTS31G69	N	NA	Other		0.00749828	0.320977	1.77778			7	819
Ac2vGS58G45	Ac2vTS58G45	N	NA	Other		0.00745983	1.22257	1.77778			7	1465	Retrotransposon protein
Ac2vGS47G23	Ac2vTS47G23	N	NA	Other		0.00693267	1.13332	1.77778			7	1070	0
Ac2vGS10G182	Ac2vTS10G182	N	NA	Other		0.00478935	-1.28823	1.77778			7	465	tRNA-splicing endonuclease positive
Ac2vGS2G339	Ac2vTS2G339	N	NA	Other		0.00409045	2.31114	1.77778			7	4891	adenylate kinase
Ac2vGS13G174	Ac2vTS13G174	N	NA	Other		0.00280449	0.0416119	1.77778			7	402	F-box LRR-repeat protein
Ac2vGS104G3	Ac2vTS104G3	N	NA	Other		0.00200429	-1.25971	1.77778			7	1849	Retrotransposon protein
Ac2vGS13G57	Ac2vTS13G57	N	NA	Other		0.00195226	-0.700742	1.77778			7	6919	Enoyl-CoA delta isomerase 1
Ac2vGS81G45	Ac2vTS81G45	N	NA	Other		0.00125462	NA	1.77778			4.94081	3751	Inherit from NOG: basal body component
Ac2vGS10G125	Ac2vTS10G125	N	NA	Other		0.000760703	1.14016	1.77778			7	2990	0
Ac2vGS58G12384gm	Ac2vTS58G12384gm	N	NA	Other		0.0145098	-0.128374	1.77273			5.50167	3587
Ac2vGS15G137	Ac2vTS15G137	N	NA	Other		0.00221408	1.50268	1.77273			6.97811	723	acyl-coa binding
Ac2vGS28G19	Ac2vTS28G19	N	NA	Other		0.00141595	1.29009	1.77273			7	1398	0
Ac2vGS82G42	Ac2vTS82G42	N	NA	Other		0.0211625	-1.15524	1.76923			6.97147	2608	Retrotransposon protein
Ac2vGS14G107	Ac2vTS14G107	N	NA	Other		0.00885133	0.0190441	1.76923			7	633	transmembrane protein 63C
Ac2vGS72G37	Ac2vTS72G37	N	NA	Other		0.00797447	-0.465143	1.76923			7	1128	Thioesterase superfamily
Ac2vGS13G106	Ac2vTS13G106	N	NA	Other		0.00761946	0.131548	1.76923			6.9893	878	Retrotransposon protein
Ac2vGS49G56	Ac2vTS49G56	N	NA	Other		0.00626989	1.88582	1.76923			6.96612	2097	DnaJ (Hsp40) homolog, subfamily A, member
Ac2vGS13G319	Ac2vTS13G319	N	NA	Other		0.0014951	-0.534678	1.76923			7	1786	0
Ac2vGS161G9	Ac2vTS161G9	N	NA	Other		0.000135458	1.22143	1.76923			4.81102	2822	Retrotransposon protein
Ac2vGS28G116	Ac2vTS28G116	N	NA	Other		0	-1.27826	1.76923			7	5528	0
Ac2vGS52G3	Ac2vTS52G3	N	NA	Other		0.00615385	-0.082499	1.76667			6.8573	8351	Retrotransposon protein
Ac2vGS4G18	Ac2vTS4G18	N	NA	Other		0.0374968	0.255134	1.76471			6.91456	3183	Retrotransposon protein
Ac2vGS21G4277gm	Ac2vTS21G4277gm	N	NA	Other		0.0119479	1.62239	1.76471			6.99719	263	Retrotransposon protein
Ac2vGS51G10	Ac2vTS51G10	N	NA	Other		0.00620418	-1.18739	1.76471			7	156	F-box and leucine-rich repeat protein
Ac2vGS39G82	Ac2vTS39G82	N	NA	Other		0.00359224	1.27368	1.76471			7	164	leucine rich repeat
Ac2vGS2G153	Ac2vTS2G153	N	NA	Other		0.00050853	1.7252	1.76471			7	214	Inherit from KOG: DENN MADD domain containing
Ac2vGS4G23	Ac2vTS4G23	N	NA	Other		0.0405199	2.06241	1.7619			6.63197	692	carnitine
Ac2vGS9G250	Ac2vTS9G250	N	NA	Other		0.0193511	0.0177064	1.7619			6.99531	125	carnitine
Ac2vGS2G195	Ac2vTS2G195	N	NA	Other		0.0172742	0.424627	1.7619			7	2718	Glycosyl transferase family 2
Ac2vGS126G4	Ac2vTS126G4	N	NA	Other		0.00946324	0.00687422	1.76			6.97692	7539	KISc
Ac2vGS29G142	Ac2vTS29G142	N	NA	Other		0.0109955	1.64249	1.75758			7	247	0
Ac2vGS192G1	Ac2vTS192G1	N	NA	Other		0.0340206	0.763795	1.75			7	136	Retrotransposon protein
Ac2vGS47G190	Ac2vTS47G190	N	NA	Other		0.0332091	1.48892	1.75			7	1195	purine NTP-dependent helicase activity
Ac2vGS112G42	Ac2vTS112G42	N	NA	Other		0.0250233	0.843365	1.75			5.04587	1854	carnitine
Ac2vGS43G66	Ac2vTS43G66	N	NA	Other		0.0189898	0.889689	1.75			6.99615	6206	prolyl 4-hydroxylase
Ac2vGS41G81	Ac2vTS41G81	N	NA	Other		0.0153603	0.621221	1.75			7	2165	Leucyl-trna synthetase
Ac2vGS2G138	Ac2vTS2G138	N	NA	Other		0.0135954	-0.446795	1.75			6.99525	454	Retrotransposon protein
Ac2vGS37G12457gm	Ac2vTS37G12457gm	N	NA	Other		0.0111657	1.61513	1.75			7	3117	Retrotransposon protein
Ac2vGS8G202	Ac2vTS8G202	N	NA	Other		0.0111586	-0.0708151	1.75			7	582	Domain found in Dishevelled, Egl-10, and Pleckstrin (DEP)
Ac2vGS22G41	Ac2vTS22G41	N	NA	Other		0.0100562	1.77303	1.75			7	444	auxiliary factor
Ac2vGS70G21	Ac2vTS70G21	N	NA	Other		0.00997921	-0.0861737	1.75			6.99446	709	carnitine
Ac2vGS34G9329gm	Ac2vTS34G9329gm	N	NA	Other		0.00975791	0.939253	1.75			5.68736	9130	Retrotransposon protein
Ac2vGS29G84	Ac2vTS29G84	N	NA	Other		0.00950904	2.52587	1.75			7	4289	0
Ac2vGS71G7	Ac2vTS71G7	N	NA	Other		0.00942259	-0.959194	1.75			2.03889	9569
Ac2vGS66G4	Ac2vTS66G4	N	NA	Other		0.00927644	0.462933	1.75			7	715	TIP41, TOR signaling pathway regulator-like (S. cerevisiae)
Ac2vGS28G70	Ac2vTS28G70	N	NA	Other		0.00835234	0.074686	1.75			7	2773	Phosphatidylinositol-glycan biosynthesis class S protein
Ac2vGS5G168	Ac2vTS5G168	N	NA	Other		0.00830922	2.34544	1.75			7	569	specific peptidase
Ac2vGS47G156	Ac2vTS47G156	N	NA	Other		0.00830101	-1.15524	1.75			7	247	Inherit from COG: 1-aminocyclopropane-1-carboxylate deaminase
Ac2vGS101G13	Ac2vTS101G13	N	NA	Other		0.00823007	1.25188	1.75			7	306	TAF10 RNA polymerase II, TATA box binding protein (TBP)-associated factor
Ac2vGS56G1378gm	Ac2vTS56G1378gm	N	NA	Other		0.00792499	-0.050674	1.75			7	11819
Ac2vGS64G6670gm	Ac2vTS64G6670gm	N	NA	Other		0.00781254	0.937367	1.75			7	5540	transposon protein
Ac2vGS6G129	Ac2vTS6G129	N	NA	Other		0.00775845	1.02291	1.75			7	193	transcription factor
Ac2vGS9G54	Ac2vTS9G54	N	NA	Other		0.0076918	-0.600675	1.75			7	1431	Inherit from euNOG: Retrotransposon protein
Ac2vGS20G92	Ac2vTS20G92	N	NA	Other		0.00735359	-0.460223	1.75			7	2007	transcription factor
Ac2vGS10G256	Ac2vTS10G256	N	NA	Other		0.00728045	-0.493734	1.75			7	5192
Ac2vGS25G4066gm	Ac2vTS25G4066gm	N	NA	Other		0.00683527	1.22018	1.75			7	3295	Plays a central role in 2-thiolation of mcm(5)S(2)U at tRNA wobble positions of tRNA(Lys), tRNA(Glu) and tRNA(Gln). Directly binds tRNAs and probably acts by catalyzing adenylation of tRNAs, an intermediate required for 2-thiolation. It is unclear whether it acts as a sulfurtransferase that transfers sulfur from thiocarboxylated urm1 onto the uridine of tRNAs at wobble position
Ac2vGS18G96	Ac2vTS18G96	N	NA	Other		0.00662973	0.136092	1.75			6.96832	2694	0
Ac2vGS45G56	Ac2vTS45G56	N	NA	Other		0.00651201	-0.212843	1.75			7	438	Plus-3 domain
Ac2vGS2G179	Ac2vTS2G179	N	NA	Other		0.00634192	0.788566	1.75			7	958	Sfi1 homolog, spindle assembly associated (yeast)
Ac2vGS15G13	Ac2vTS15G13	N	NA	Other		0.00632865	1.70934	1.75			7	971	transcription factor
Ac2vGS33G67	Ac2vTS33G67	N	NA	Other		0.00553938	0.844163	1.75			7	1060	0
Ac2vGS13G281	Ac2vTS13G281	N	NA	Other		0.00549032	-1.1644	1.75			7	442	tail-anchored membrane protein insertion into ER membrane
Ac2vGS14G27	Ac2vTS14G27	N	NA	Other		0.00525116	-0.608181	1.75			7	1457	0
Ac2vGS46G40	Ac2vTS46G40	N	NA	Other		0.00505763	0.752983	1.75			7	345	0
Ac2vGS54G3068gm	Ac2vTS54G3068gm	N	NA	Other		0.00494947	1.39947	1.75			6.41897	2026	carnitine
Ac2vGS4G205	Ac2vTS4G205	N	NA	Other		0.00491301	-0.252181	1.75			7	533	Ankyrin Repeat Protein
Ac2vGS12G18	Ac2vTS12G18	N	NA	Other		0.00467108	2.59091	1.75			7	222	0
Ac2vGS72G21	Ac2vTS72G21	N	NA	Other		0.00456476	0.857287	1.75			7	2867
Ac2vGS59G6	Ac2vTS59G6	N	NA	Other		0.00449718	2.28145	1.75			6.74302	465	threonine
Ac2vGS6G175	Ac2vTS6G175	N	NA	Other		0.00422156	-0.696425	1.75			7	655	TBC1 domain family member
Ac2vGS123G42	Ac2vTS123G42	N	NA	Other		0.00420198	0.36088	1.75			7	600	SWI SNF related, matrix associated, actin dependent regulator of chromatin, subfamily d, member
Ac2vGS32G41	Ac2vTS32G41	N	NA	Other		0.0041607	1.54175	1.75			7	202	RAD1 homolog (S. pombe)
Ac2vGS14G11819gm	Ac2vTS14G11819gm	N	NA	Other		0.00411984	0.675962	1.75			7	774
Ac2vGS18G103	Ac2vTS18G103	N	NA	Other		0.0039705	1.48892	1.75			7	1207	Guanylate binding protein
Ac2vGS10G231	Ac2vTS10G231	N	NA	Other		0.00386235	-0.769223	1.75			7	3613	Leucine rich repeat containing 40
Ac2vGS204G6721gm	Ac2vTS204G6721gm	N	NA	Other		0.00385579	0.343512	1.75			6.99267	0	SV2 related protein homolog
Ac2vGS12G24	Ac2vTS12G24	N	NA	Other		0.00383297	-0.558402	1.75			7	1535	RNA pseudouridylate synthase domain containing
Ac2vGS13G291	Ac2vTS13G291	N	NA	Other		0.00359804	NA	1.75			7	435	phosphatase domain containing, paladin 1
Ac2vGS1G181	Ac2vTS1G181	N	NA	Other		0.0035702	NA	1.75			7	1597	0
Ac2vGS38G22	Ac2vTS38G22	N	NA	Other		0.00349081	1.2541	1.75			7	182	0
Ac2vGS13G343	Ac2vTS13G343	N	NA	Other		0.00337091	-0.296954	1.75			7	965	fat cell differentiation
Ac2vGS49G97	Ac2vTS49G97	N	NA	Other		0.0032803	-0.00321943	1.75			7	1187	0
Ac2vGS1G241	Ac2vTS1G241	N	NA	Other		0.00323671	0.114528	1.75			7	1657	0
Ac2vGS25G64	Ac2vTS25G64	N	NA	Other		0.0030722	0.320977	1.75			7	905
Ac2vGS13G325	Ac2vTS13G325	N	NA	Other		0.00290834	1.56717	1.75			7	897	pyrophosphorylase
Ac2vGS13G294	Ac2vTS13G294	N	NA	Other		0.00279086	0.0507155	1.75			7	398	ANK
Ac2vGS44G40	Ac2vTS44G40	N	NA	Other		0.00273775	1.4091	1.75			6.99662	909	Retrotransposon protein
Ac2vGS41G13	Ac2vTS41G13	N	NA	Other		0.00272596	-1.48102	1.75			7	1602	Ankyrin Repeat Protein
Ac2vGS92G46	Ac2vTS92G46	N	NA	Other		0.00256323	-0.192153	1.75			7	7048
Ac2vGS24G23	Ac2vTS24G23	N	NA	Other		0.00252207	0.463354	1.75			7	556
Ac2vGS51G131	Ac2vTS51G131	N	NA	Other		0.00249691	2.40823	1.75			7	4288	carnitine
Ac2vGS71G98	Ac2vTS71G98	N	NA	Other		0.00245088	-0.429335	1.75			4	6190
Ac2vGS18G70	Ac2vTS18G70	N	NA	Other		0.00231178	2.52642	1.75			7	272	Set and mynd domain containing
Ac2vGS4G232	Ac2vTS4G232	N	NA	Other		0.00229441	1.16634	1.75			7	2001	small nuclear ribonucleoprotein
Ac2vGS34G97	Ac2vTS34G97	N	NA	Other		0.00194234	-0.525819	1.75			7	2173	NOP2 Sun domain family member
Ac2vGS2G323	Ac2vTS2G323	N	NA	Other		0.00185837	-0.437409	1.75			7	259	0
Ac2vGS87G43	Ac2vTS87G43	N	NA	Other		0.00184468	0.904782	1.75			7	1686	(ABC) transporter
Ac2vGS206G2	Ac2vTS206G2	N	NA	Other		0.00182403	-0.53129	1.75			6.88718	706	0
Ac2vGS97G4927gm	Ac2vTS97G4927gm	N	NA	Other		0.00166281	0.743256	1.75			5.51421	1132	carnitine
Ac2vGS35G111	Ac2vTS35G111	N	NA	Other		0.0014298	1.63074	1.75			7	635	Leukocyte receptor cluster (LRC) member 8
Ac2vGS70G31	Ac2vTS70G31	N	NA	Other		0.00120428	0.092694	1.75			7	5212	Retrotransposon protein
Ac2vGS16G5	Ac2vTS16G5	N	NA	Other		0.00120374	-0.558402	1.75			7	184	nudC domain containing
Ac2vGS41G111	Ac2vTS41G111	N	NA	Other		0.00118016	NA	1.75			7	848	Autophagy protein Apg6
Ac2vGS35G194	Ac2vTS35G194	N	NA	Other		0.00116154	0.949163	1.75			7	354
Ac2vGS23G8303gm	Ac2vTS23G8303gm	N	NA	Other		0.00115796	0.540141	1.75			7	6314
Ac2vGS80G59	Ac2vTS80G59	N	NA	Other		0.000897062	1.75367	1.75			7	608	Leucine carboxyl methyltransferase
Ac2vGS47G137	Ac2vTS47G137	N	NA	Other		0.000216177	-0.997816	1.75			7	5396	Retrotransposon protein
Ac2vGS141G9644gm	Ac2vTS141G9644gm	N	NA	Other		0	-0.59513	1.75			3.92308	10548
Ac2vGS120G10	Ac2vTS120G10	N	NA	Other		0.00169062	0.981244	1.7451			7	313	Oxysterol-binding protein
Ac2vGS23G175	Ac2vTS23G175	N	NA	Other		0.00412088	NA	1.74286			7	6060	0
Ac2vGS5G114	Ac2vTS5G114	N	NA	Other		0.0038215	-0.382169	1.73973			7	1502	RAB3 GTPase activating protein subunit 2 (Non-catalytic)
Ac2vGS25G52	Ac2vTS25G52	N	NA	Other		0.0163199	1.09369	1.73684			6.95321	4400
Ac2vGS47G144	Ac2vTS47G144	N	NA	Other		0.0141863	2.23943	1.73684			7	417	cell division cycle protein 48
Ac2vGS10G68	Ac2vTS10G68	N	NA	Other		0.0111111	-0.53129	1.73684			6.41044	2314	peroxisomal biogenesis factor
Ac2vGS35G30	Ac2vTS35G30	N	NA	Other		0.00666224	1.1839	1.73684			7	879	rap guanine nucleotide exchange factor
Ac2vGS21G42	Ac2vTS21G42	N	NA	Other		0.00742829	2.29625	1.73333			6.95521	456	carnitine
Ac2vGS10G29	Ac2vTS10G29	N	NA	Other		0.00433444	1.43413	1.73333			7	609	Converts protoheme IX and farnesyl diphosphate to heme O (By similarity)
Ac2vGS9G114	Ac2vTS9G114	N	NA	Other		0.00400929	0.173728	1.73333			7	242	Glycosyltransferase (GlcNAc)
Ac2vGS35G50	Ac2vTS35G50	N	NA	Other		0.00364923	2.41955	1.73333			7	9606	Cofactor D
Ac2vGS111G16	Ac2vTS111G16	N	NA	Other		0.00179359	-0.060199	1.73333			7	6488
Ac2vGS28G77	Ac2vTS28G77	N	NA	Other		0.00104657	0.258991	1.73333			7	393	Deleted in lung and esophageal cancer 1
Ac2vGS61G27	Ac2vTS61G27	N	NA	Other		0.0130999	-0.53715	1.73171			7	596	coiled-coil and C2 domain containing
Ac2vGS108G23	Ac2vTS108G23	N	NA	Other		0.0333411	0.908814	1.72727			6.95664	834	carnitine
Ac2vGS15G111	Ac2vTS15G111	N	NA	Other		0.0260211	-0.53129	1.72727			7	8044	DNAj (Hsp40) homolog, subfamily B, member
Ac2vGS20G8	Ac2vTS20G8	N	NA	Other		0.0141206	1.90119	1.72727			7	1613
Ac2vGS18G93	Ac2vTS18G93	N	NA	Other		0.0106367	0.099982	1.72727			7	575	AarF domain containing kinase
Ac2vGS7G83	Ac2vTS7G83	N	NA	Other		0.0103844	-0.226812	1.72727			7	272	proteasome (prosome, macropain) 26S subunit, non-ATPase, 5
Ac2vGS87G3	Ac2vTS87G3	N	NA	Other		0.00926009	-0.557822	1.72727			7	3225	Zinc finger protein
Ac2vGS2G21	Ac2vTS2G21	N	NA	Other		0.00848772	0.320977	1.72727			6.9062	1028	Retrotransposon protein
Ac2vGS87G25	Ac2vTS87G25	N	NA	Other		0.00627903	0.866106	1.72727			6.95628	9055	Retrotransposon protein
Ac2vGS50G51	Ac2vTS50G51	N	NA	Other		0.00510289	0.972687	1.72727			7	484	0
Ac2vGS12G68	Ac2vTS12G68	N	NA	Other		0.00443787	-1.56674	1.72727			7	679	FYVE
Ac2vGS47G130	Ac2vTS47G130	N	NA	Other		0.00371565	NA	1.72727			6.95686	1021	whole genome shotgun sequence
Ac2vGS17G55	Ac2vTS17G55	N	NA	Other		0.0028057	1.74018	1.72727			7	3148
Ac2vGS23G192	Ac2vTS23G192	N	NA	Other		0.0026048	-0.578967	1.72727			7	350	Inherit from KOG: calcium-dependent protein kinase
Ac2vGS52G92	Ac2vTS52G92	N	NA	Other		0.00258324	0.647855	1.72727			7	1639	CCR4-NOT transcription complex subunit
Ac2vGS9G254	Ac2vTS9G254	N	NA	Other		0.00250034	0.159422	1.72727			7	1651
Ac2vGS21G86	Ac2vTS21G86	N	NA	Other		0.00231775	0.328485	1.72727			7	461	Glutamine amidotransferase class-I
Ac2vGS101G35	Ac2vTS101G35	N	NA	Other		0.00205986	1.76284	1.72727			7	971	ATPase family, AAA domain containing
Ac2vGS39G90	Ac2vTS39G90	N	NA	Other		0.000795172	-0.467672	1.72727			7	4274	Adaptor-related protein complex 3 beta
Ac2vGS16G87	Ac2vTS16G87	N	NA	Other		0.0117744	1.26761	1.72222			7	600	zinc finger, C2HC-type containing
Ac2vGS22G106	Ac2vTS22G106	N	NA	Other		0.00571847	1.83822	1.72222			7	145	0
Ac2vGS41G158	Ac2vTS41G158	N	NA	Other		0.0013272	-0.657677	1.72222			7	1286	TBC1 domain family member
Ac2vGS87G44	Ac2vTS87G44	N	NA	Other		0.00563192	1.40241	1.71875			6.95269	7157	KISc
Ac2vGS126G12309gm	Ac2vTS126G12309gm	N	NA	Other		0.0230589	0.212526	1.71429			6.73008	2819	Transposable element Tc3 transposase
Ac2vGS21G37	Ac2vTS21G37	N	NA	Other		0.0200698	0.873486	1.71429			6.82934	2639	chromosome 7 open reading frame 62
Ac2vGS32G71	Ac2vTS32G71	N	NA	Other		0.0137582	0.508881	1.71429			7	446
Ac2vGS14G65	Ac2vTS14G65	N	NA	Other		0.0126984	-0.0564895	1.71429			7	4042	0
Ac2vGS89G8043gm	Ac2vTS89G8043gm	N	NA	Other		0.0101515	-0.643166	1.71429			7	8445
Ac2vGS47G279	Ac2vTS47G279	N	NA	Other		0.0100031	2.55695	1.71429			7	478	chromosome 9 open reading frame 84
Ac2vGS59G19	Ac2vTS59G19	N	NA	Other		0.00623424	0.850134	1.71429			7	2074	Transposable element Tc3 transposase
Ac2vGS17G9210gm	Ac2vTS17G9210gm	N	NA	Other		0.00598831	0.320977	1.71429			7	10064	Retrotransposon protein
Ac2vGS26G14	Ac2vTS26G14	N	NA	Other		0.0056332	0.266582	1.71429			7	3436	0
Ac2vGS11G136	Ac2vTS11G136	N	NA	Other		0.00560873	1.42822	1.71429			7	1443
Ac2vGS7G209	Ac2vTS7G209	N	NA	Other		0.00540802	0.0809174	1.71429			7	1109	0
Ac2vGS1G208	Ac2vTS1G208	N	NA	Other		0.00500833	1.33408	1.71429			7	1094	Zinc finger protein
Ac2vGS15G51	Ac2vTS15G51	N	NA	Other		0.0048561	2.05632	1.71429			7	163	coiled-coil domain containing 103
Ac2vGS1G93	Ac2vTS1G93	N	NA	Other		0.00471861	-0.625413	1.71429			7	1118	WD repeat domain 46
Ac2vGS35G242	Ac2vTS35G242	N	NA	Other		0.00405383	0.781008	1.71429			7	1509
Ac2vGS1G116	Ac2vTS1G116	N	NA	Other		0.00377585	1.20127	1.71429			7	1408	0
Ac2vGS26G87	Ac2vTS26G87	N	NA	Other		0.00343979	1.75605	1.71429			7	409	MORN repeat containing
Ac2vGS14G89	Ac2vTS14G89	N	NA	Other		0.00343866	0.66944	1.71429			7	2071	Common central domain of tyrosinase
Ac2vGS36G24	Ac2vTS36G24	N	NA	Other		0.00336593	-0.094942	1.71429			7	5977	Leucine carboxyl methyltransferase
Ac2vGS23G52	Ac2vTS23G52	N	NA	Other		0.00332199	-0.244435	1.71429			7	261	Vacuolar protein sorting-associated protein
Ac2vGS44G24	Ac2vTS44G24	N	NA	Other		0.00319504	0.316888	1.71429			7	695
Ac2vGS9G83	Ac2vTS9G83	N	NA	Other		0.00305389	0.0364945	1.71429			7	6345	Importin 9
Ac2vGS92G56	Ac2vTS92G56	N	NA	Other		0.00298883	0.993832	1.71429			6.99297	747	Retrotransposon protein
Ac2vGS31G5	Ac2vTS31G5	N	NA	Other		0.0028351	2.60385	1.71429			7	299	Squamous cell carcinoma antigen recognized by
Ac2vGS10G117	Ac2vTS10G117	N	NA	Other		0.00274321	-0.690656	1.71429			7	452	0
Ac2vGS89G34	Ac2vTS89G34	N	NA	Other		0.0020757	2.00719	1.71429			7	252	ArfGAP with dual PH domains
Ac2vGS22G119	Ac2vTS22G119	N	NA	Other		0.00205331	-0.724081	1.71429			7	900	EGF_like
Ac2vGS27G66	Ac2vTS27G66	N	NA	Other		0.000976801	1.19248	1.71429			7	897	60S acidic ribosomal protein p2
Ac2vGS10G217	Ac2vTS10G217	N	NA	Other		0.000658518	0.0108353	1.71429			7	2771	phosphoenolpyruvate carboxykinase
Ac2vGS13G116	Ac2vTS13G116	N	NA	Other		0.000872938	NA	1.70968			7	1091	adenylate kinase
Ac2vGS45G1	Ac2vTS45G1	N	NA	Other		0.00647644	-0.17145	1.70588			6.39542	12570
Ac2vGS55G9920gm	Ac2vTS55G9920gm	N	NA	Other		0.0317073	1.23673	1.7			7	3821	myosin, heavy chain
Ac2vGS18G169	Ac2vTS18G169	N	NA	Other		0.0254945	0.853404	1.7			7	1080	Multifunctional regulator of mitochondrial architecture and protein biogenesis. May act in concert with ATP synthase dimers to generate inner membrane structure and consequently normal mitochondrial morphology. Plays a role in keeping cristae membranes connected to the inner boundary membrane. Promotes protein import via the mitochondrial intermembrane space assembly (MIA) pathway (By similarity)
Ac2vGS1G7275gm	Ac2vTS1G7275gm	N	NA	Other		0.0236583	0.630337	1.7			7	921	0
Ac2vGS2G26	Ac2vTS2G26	N	NA	Other		0.0206948	-0.341438	1.7			7	3510	Splicing factor 3A subunit 3
Ac2vGS8G201	Ac2vTS8G201	N	NA	Other		0.0121612	-0.344623	1.7			7	7591	RNA pseudouridylate synthase domain containing
Ac2vGS50G9	Ac2vTS50G9	N	NA	Other		0.0116388	1.44954	1.7			6.9856	1525	Retrotransposon protein
Ac2vGS6G147	Ac2vTS6G147	N	NA	Other		0.0115289	-0.137208	1.7			7	150
Ac2vGS2G52	Ac2vTS2G52	N	NA	Other		0.00722454	1.31061	1.7			7	893	0
Ac2vGS8G206	Ac2vTS8G206	N	NA	Other		0.00655369	-0.791616	1.7			7	318	Tat specific factor 1
Ac2vGS14G90	Ac2vTS14G90	N	NA	Other		0.00645508	NA	1.7			7	158	La ribonucleoprotein domain family member 4B
Ac2vGS100G27	Ac2vTS100G27	N	NA	Other		0.00486614	0.349967	1.7			7	4430	beclin 1
Ac2vGS56G18	Ac2vTS56G18	N	NA	Other		0.00381337	-0.782863	1.7			7	5733	GAF domain
Ac2vGS35G132	Ac2vTS35G132	N	NA	Other		0.00257767	1.31061	1.7			7	574	General transcription factor IIIC, polypeptide 3, 102kDa
Ac2vGS32G132	Ac2vTS32G132	N	NA	Other		0.00216046	0.833864	1.7			7	1542	Polo-like kinase
Ac2vGS8G52	Ac2vTS8G52	N	NA	Other		0.00208946	-0.493734	1.7			4.12548	4929	Retrotransposon protein
Ac2vGS18G98	Ac2vTS18G98	N	NA	Other		0.000243524	0.285522	1.7			7	163	GTP binding protein
Ac2vGS55G79	Ac2vTS55G79	N	NA	Other		0.0040387	-0.648097	1.69811			7	5797	0
Ac2vGS35G88	Ac2vTS35G88	N	NA	Other		0.00403425	0.970708	1.69565			7	518	PHOsphatase
Ac2vGS70G9	Ac2vTS70G9	N	NA	Other		0.0314757	-0.0455335	1.69231			7	888	WW domain binding protein 11
Ac2vGS65G26	Ac2vTS65G26	N	NA	Other		0.0212102	1.6223	1.69231			6.33333	1026
Ac2vGS4G188	Ac2vTS4G188	N	NA	Other		0.00664125	-0.341438	1.69231			7	625	transcription factor
Ac2vGS12G57	Ac2vTS12G57	N	NA	Other		0.003229	-0.385635	1.69231			7	940	chromosome 9 open reading frame 114
Ac2vGS47G160	Ac2vTS47G160	N	NA	Other		0.00264159	-0.698478	1.69231			7	407	One of the essential components for the initiation of protein synthesis. Protects formylmethionyl-tRNA from spontaneous hydrolysis and promotes its binding to the 30S ribosomal subunits. Also involved in the hydrolysis of GTP during the formation of the 70S ribosomal complex (By similarity)
Ac2vGS18G119	Ac2vTS18G119	N	NA	Other		0.0110723	1.39438	1.69048			6.99001	279	M protein repeat protein
Ac2vGS1G340	Ac2vTS1G340	N	NA	Other		0.0323835	0.959313	1.6875			6.81067	1095	Retrotransposon protein
Ac2vGS3G121	Ac2vTS3G121	N	NA	Other		0.0198875	-0.212658	1.6875			7	1231	UTP3, small subunit (SSU) processome component, homolog (S. cerevisiae)
Ac2vGS64G1	Ac2vTS64G1	N	NA	Other		0.00844134	1.27386	1.6875			5.5347	1318
Ac2vGS26G40	Ac2vTS26G40	N	NA	Other		0.00279986	0.591892	1.6875			7	1068	0
Ac2vGS4G127	Ac2vTS4G127	N	NA	Other		0.00173801	0.973171	1.6875			5.9034	4589	Type-I myosin implicated in the organization of the actin cytoskeleton. Required for proper actin cytoskeleton polarization. At the cell cortex, assembles in patch-like structures together with proteins from the actin-polymerizing machinery and promotes actin assembly. Functions as actin nucleation-promoting factor (NPF) for the Arp2 3 complex
Ac2vGS6G77	Ac2vTS6G77	N	NA	Other		0.00772371	-0.79803	1.68421			7	500	WD domain, G-beta repeat
Ac2vGS71G9	Ac2vTS71G9	N	NA	Other		0.00167985	0.831398	1.68421			6.24068	8897	0
Ac2vGS64G77	Ac2vTS64G77	N	NA	Other		0.0267669	1.56937	1.68085			7	3661	Fanconi anemia, complementation group I
Ac2vGS25G96	Ac2vTS25G96	N	NA	Other		0.00603377	0.446972	1.68085			7	1900	phosphatidylinositol 4-kinase
Ac2vGS47G196	Ac2vTS47G196	N	NA	Other		0.0104723	-0.558402	1.68			7	1017	leucine rich repeat
Ac2vGS39G89	Ac2vTS39G89	N	NA	Other		0.0102921	-0.53129	1.68			7	1230	chromosome X open reading frame 22
Ac2vGS10G219	Ac2vTS10G219	N	NA	Other		0.00668118	0.00717007	1.67647			7	490	tripartite motif containing 46
Ac2vGS55G29	Ac2vTS55G29	N	NA	Other		0.00448904	2.7249	1.67647			7	709	KH domain
Ac2vGS5G30	Ac2vTS5G30	N	NA	Other		0.00650844	0.0385188	1.67606			7	1174	0
Ac2vGS168G5	Ac2vTS168G5	N	NA	Other		0.00177356	1.49969	1.67442			6.08238	6437	NACHT domain
Ac2vGS47G69	Ac2vTS47G69	N	NA	Other		0.0447612	-0.847866	1.66667			7	640	0
Ac2vGS177G3	Ac2vTS177G3	N	NA	Other		0.0439028	-1.40141	1.66667			5	11649	Retrotransposon protein
Ac2vGS4G24	Ac2vTS4G24	N	NA	Other		0.0366511	1.1456	1.66667			6.72316	1716
Ac2vGS34G9364gm	Ac2vTS34G9364gm	N	NA	Other		0.0363791	-0.789378	1.66667			6.44144	2093	Retrotransposon protein
Ac2vGS121G12	Ac2vTS121G12	N	NA	Other		0.0361296	-0.437643	1.66667			7	1559	programmed cell death
Ac2vGS2G166	Ac2vTS2G166	N	NA	Other		0.0281357	-0.506846	1.66667			6.97465	1636	Retrotransposon protein
Ac2vGS34G37	Ac2vTS34G37	N	NA	Other		0.0238381	1.38382	1.66667			7	601	Protein-l-isoaspartate O-methyltransferase
Ac2vGS47G304	Ac2vTS47G304	N	NA	Other		0.0230246	-0.769895	1.66667			7	614	dynein, light chain
Ac2vGS31G7	Ac2vTS31G7	N	NA	Other		0.0201787	2.2641	1.66667			7	1109
Ac2vGS58G1	Ac2vTS58G1	N	NA	Other		0.0187271	0.362103	1.66667			6.85965	7594
Ac2vGS20G52	Ac2vTS20G52	N	NA	Other		0.0186436	1.42822	1.66667			5.12804	561	Reverse transcriptase (RNA-dependent DNA polymerase)
Ac2vGS70G47	Ac2vTS70G47	N	NA	Other		0.017677	-0.753455	1.66667			7	127	cms1 ribosomal small subunit homolog (yeast)
Ac2vGS17G30	Ac2vTS17G30	N	NA	Other		0.0167919	-0.885998	1.66667			7	487	0
Ac2vGS14G96	Ac2vTS14G96	N	NA	Other		0.0163926	NA	1.66667			7	1805
Ac2vGS47G98	Ac2vTS47G98	N	NA	Other		0.0161323	1.71359	1.66667			6.23199	209	Reverse transcriptase (RNA-dependent DNA polymerase)
Ac2vGS20G1025gm	Ac2vTS20G1025gm	N	NA	Other		0.0157905	-0.0708151	1.66667			7	6297
Ac2vGS11G5	Ac2vTS11G5	N	NA	Other		0.0151382	-0.686754	1.66667			5.92301	2210	Tetratricopeptide repeat domain 27
Ac2vGS120G9	Ac2vTS120G9	N	NA	Other		0.0147927	-1.07702	1.66667			7	319
Ac2vGS92G5088gm	Ac2vTS92G5088gm	N	NA	Other		0.0137871	0.603133	1.66667			7	2029	Retrotransposon protein
Ac2vGS5G1	Ac2vTS5G1	N	NA	Other		0.0129282	1.59875	1.66667			7	13182
Ac2vGS19G47	Ac2vTS19G47	N	NA	Other		0.0122935	1.06539	1.66667			7	1263	ADP-ribosylation factor-like 2 binding protein
Ac2vGS1G158	Ac2vTS1G158	N	NA	Other		0.0120985	-0.562674	1.66667			7	129	Chromosome 1 open reading frame 35
Ac2vGS89G24	Ac2vTS89G24	N	NA	Other		0.011202	0.574964	1.66667			7	393	Ribosomal protein S18
Ac2vGS5G192	Ac2vTS5G192	N	NA	Other		0.0111753	1.69093	1.66667			7	242	0
Ac2vGS5G50	Ac2vTS5G50	N	NA	Other		0.0110147	-0.265571	1.66667			7	903	leucine rich repeat
Ac2vGS47G277	Ac2vTS47G277	N	NA	Other		0.0108662	2.83197	1.66667			7	158	LSM domain
Ac2vGS24G2236gm	Ac2vTS24G2236gm	N	NA	Other		0.0107832	2.02277	1.66667			7	1651	myosin, heavy chain
Ac2vGS36G66	Ac2vTS36G66	N	NA	Other		0.010721	1.40518	1.66667			7	982	lectin mannose-binding
Ac2vGS36G3743gm	Ac2vTS36G3743gm	N	NA	Other		0.010633	-0.95712	1.66667			7	3262	Retrotransposon protein
Ac2vGS12G44	Ac2vTS12G44	N	NA	Other		0.0103958	NA	1.66667			7	2961	Retrotransposon protein
Ac2vGS76G22	Ac2vTS76G22	N	NA	Other		0.0102774	1.32704	1.66667			7	244
Ac2vGS71G2844gm	Ac2vTS71G2844gm	N	NA	Other		0.0102522	0.612488	1.66667			2.25269	7783	ATP-binding cassette sub-family A ABC1 member
Ac2vGS66G5	Ac2vTS66G5	N	NA	Other		0.0101803	-0.59513	1.66667			7	676	Disrupter of telomere silencing protein Dot5
Ac2vGS32G66	Ac2vTS32G66	N	NA	Other		0.0100674	-0.789378	1.66667			7	767	Syntaxin 16
Ac2vGS13G104	Ac2vTS13G104	N	NA	Other		0.00967762	1.85039	1.66667			6.99867	395	carnitine
Ac2vGS58G2	Ac2vTS58G2	N	NA	Other		0.00943304	0.700287	1.66667			5.10628	1279	bromodomain adjacent to zinc finger domain
Ac2vGS19G31	Ac2vTS19G31	N	NA	Other		0.00938206	-0.742503	1.66667			7	233	NIN1 RPN12 binding protein 1 homolog (S. cerevisiae)
Ac2vGS22G12	Ac2vTS22G12	N	NA	Other		0.00932573	-0.986289	1.66667			7	346
Ac2vGS80G101	Ac2vTS80G101	N	NA	Other		0.00917278	2.32507	1.66667			7	821	Phosducinlike
Ac2vGS1G30	Ac2vTS1G30	N	NA	Other		0.00911989	-0.646408	1.66667			7	583	Polycystic kidney disease
Ac2vGS61G53	Ac2vTS61G53	N	NA	Other		0.00908531	-1.27826	1.66667			7	1815	0
Ac2vGS7G110	Ac2vTS7G110	N	NA	Other		0.00841383	-0.371332	1.66667			7	123	0
Ac2vGS2G100	Ac2vTS2G100	N	NA	Other		0.00821543	-0.582005	1.66667			7	872	0
Ac2vGS4G193	Ac2vTS4G193	N	NA	Other		0.00781624	0.362115	1.66667			7	1141	0
Ac2vGS1G169	Ac2vTS1G169	N	NA	Other		0.00779865	0.578128	1.66667			7	187	tRNA methyltransferase 11-2 homolog
Ac2vGS49G102	Ac2vTS49G102	N	NA	Other		0.00770902	0.159422	1.66667			7	124
Ac2vGS23G22	Ac2vTS23G22	N	NA	Other		0.00714286	NA	1.66667			7	432	tetratricopeptide repeat
Ac2vGS36G40	Ac2vTS36G40	N	NA	Other		0.00706805	0.215955	1.66667			7	1266	Myb-like DNA-binding domain
Ac2vGS47G15	Ac2vTS47G15	N	NA	Other		0.00697856	1.85304	1.66667			7	142	regulator of chromosome condensation
Ac2vGS24G2262gm	Ac2vTS24G2262gm	N	NA	Other		0.0068061	-0.404085	1.66667			4.21605	5451	Plays a central role in 2-thiolation of mcm(5)S(2)U at tRNA wobble positions of tRNA(Lys), tRNA(Glu) and tRNA(Gln). Directly binds tRNAs and probably acts by catalyzing adenylation of tRNAs, an intermediate required for 2-thiolation. It is unclear whether it acts as a sulfurtransferase that transfers sulfur from thiocarboxylated urm1 onto the uridine of tRNAs at wobble position
Ac2vGS30G25	Ac2vTS30G25	N	NA	Other		0.00678216	-0.0259857	1.66667			7	304	Retrotransposon protein
Ac2vGS35G149	Ac2vTS35G149	N	NA	Other		0.00669608	0.215955	1.66667			7	853	GTPase Activating protein
Ac2vGS1G130	Ac2vTS1G130	N	NA	Other		0.00667077	-0.515643	1.66667			7	4367	Valyl-trna synthetase
Ac2vGS41G112	Ac2vTS41G112	N	NA	Other		0.00658498	-1.08588	1.66667			7	881	SH3 domain containing, Ysc84-like 1 (S. cerevisiae)
Ac2vGS22G4626gm	Ac2vTS22G4626gm	N	NA	Other		0.00658494	1.30199	1.66667			7	2267	Protein phosphatase inhibitor
Ac2vGS100G28	Ac2vTS100G28	N	NA	Other		0.00649021	-0.967041	1.66667			7	5097	Forms a fork protection complex (FPC) with csm-3 and which is required for chromosome segregation during meiosis and DNA damage repair. FPC coordinates leading and lagging strand synthesis and moves with the replication fork. FPC stabilizes replication forks in a configuration that is recognized by replication checkpoint sensors
Ac2vGS12G100	Ac2vTS12G100	N	NA	Other		0.00633372	-0.341438	1.66667			7	132
Ac2vGS25G76	Ac2vTS25G76	N	NA	Other		0.00631155	0.709612	1.66667			7	779
Ac2vGS70G50	Ac2vTS70G50	N	NA	Other		0.00614092	2.09343	1.66667			7	157	(RNA) helicase
Ac2vGS47G5	Ac2vTS47G5	N	NA	Other		0.0061092	1.16254	1.66667			7	1000	0
Ac2vGS36G10	Ac2vTS36G10	N	NA	Other		0.00608531	-0.246048	1.66667			7	596	Glucosaminefructose-6-phosphate aminotransferase
Ac2vGS15G167	Ac2vTS15G167	N	NA	Other		0.00606988	-0.572083	1.66667			7	819	tobamovirus multiplication
Ac2vGS27G41	Ac2vTS27G41	N	NA	Other		0.00560315	1.04853	1.66667			7	1015	Inherit from KOG: PHOsphatase
Ac2vGS2G287	Ac2vTS2G287	N	NA	Other		0.00557651	-0.533356	1.66667			7	9658	Myosin VIIA
Ac2vGS97G17	Ac2vTS97G17	N	NA	Other		0.00553042	0.233843	1.66667			6.9993	8396	MULE transposase domain
Ac2vGS102G12331gm	Ac2vTS102G12331gm	N	NA	Other		0.00541269	-0.781493	1.66667			6.85395	3702	Retrotransposon protein
Ac2vGS6G150	Ac2vTS6G150	N	NA	Other		0.00533294	2.80229	1.66667			7	1376	0
Ac2vGS26G89	Ac2vTS26G89	N	NA	Other		0.00532634	1.17808	1.66667			7	1419	DnaJ (Hsp40) homolog, subfamily C, member 11
Ac2vGS70G58	Ac2vTS70G58	N	NA	Other		0.00526335	-0.635683	1.66667			7	100	saccharopine dehydrogenase
Ac2vGS42G10	Ac2vTS42G10	N	NA	Other		0.00525412	0.800744	1.66667			6.9854	196	Retrotransposon protein
Ac2vGS13G313	Ac2vTS13G313	N	NA	Other		0.00525087	-0.793083	1.66667			7	5118
Ac2vGS34G121	Ac2vTS34G121	N	NA	Other		0.00522648	-0.0856139	1.66667			6.90586	272	Retrotransposon protein
Ac2vGS139G4	Ac2vTS139G4	N	NA	Other		0.00521005	-0.76218	1.66667			7	6401
Ac2vGS24G1	Ac2vTS24G1	N	NA	Other		0.00518259	1.22237	1.66667			7	775	carnitine
Ac2vGS9G226	Ac2vTS9G226	N	NA	Other		0.00511696	1.14626	1.66667			7	164	ELMO CED-12 domain containing
Ac2vGS18G52	Ac2vTS18G52	N	NA	Other		0.004867	0.310899	1.66667			7	428	pirin (iron-binding nuclear protein)
Ac2vGS18G50	Ac2vTS18G50	N	NA	Other		0.00482025	0.984514	1.66667			7	2867
Ac2vGS16G11303gm	Ac2vTS16G11303gm	N	NA	Other		0.00475978	-0.341438	1.66667			4.95726	13860
Ac2vGS30G2418gm	Ac2vTS30G2418gm	N	NA	Other		0.004752	0.944807	1.66667			7	16947
Ac2vGS20G33	Ac2vTS20G33	N	NA	Other		0.00465735	-0.437643	1.66667			7	987	0
Ac2vGS108G32	Ac2vTS108G32	N	NA	Other		0.00464725	1.16632	1.66667			7	363	chorismate mutase
Ac2vGS12G122	Ac2vTS12G122	N	NA	Other		0.00464347	NA	1.66667			7	2288	Glycoside hydrolase Family 5
Ac2vGS6G122	Ac2vTS6G122	N	NA	Other		0.00456018	-0.0530491	1.66667			7	1025	domain containing E3 ubiquitin protein ligase
Ac2vGS31G16	Ac2vTS31G16	N	NA	Other		0.00452489	-1.15177	1.66667			7	292	Glycerol-3-Phosphate DeHydrogenase
Ac2vGS123G18	Ac2vTS123G18	N	NA	Other		0.00443601	2.09053	1.66667			7	331	abhydrolase domain containing 13
Ac2vGS31G100	Ac2vTS31G100	N	NA	Other		0.00438407	0.532152	1.66667			7	7199	Dna-directed RNA
Ac2vGS114G3	Ac2vTS114G3	N	NA	Other		0.00422781	-0.499407	1.66667			4.81067	8106
Ac2vGS13G92	Ac2vTS13G92	N	NA	Other		0.00420872	0.320977	1.66667			7	413	RNA binding protein
Ac2vGS20G26	Ac2vTS20G26	N	NA	Other		0.00419378	NA	1.66667			7	703	TFIIS helical bundle-like domain
Ac2vGS45G42	Ac2vTS45G42	N	NA	Other		0.00414747	-0.993766	1.66667			6.45299	286	carnitine
Ac2vGS10G15	Ac2vTS10G15	N	NA	Other		0.00406847	0.94176	1.66667			7	12441
Ac2vGS87G5	Ac2vTS87G5	N	NA	Other		0.00405015	NA	1.66667			7	198
Ac2vGS6G130	Ac2vTS6G130	N	NA	Other		0.00388817	0.254419	1.66667			7	108	ANK
Ac2vGS2G185	Ac2vTS2G185	N	NA	Other		0.00387025	2.40586	1.66667			7	2678	PHD finger protein
Ac2vGS15G6237gm	Ac2vTS15G6237gm	N	NA	Other		0.00380547	1.51005	1.66667			7	1051	0
Ac2vGS27G60	Ac2vTS27G60	N	NA	Other		0.00367041	0.227532	1.66667			7	816	0
Ac2vGS31G80	Ac2vTS31G80	N	NA	Other		0.00360541	2.30636	1.66667			6.82073	252	Retrotransposon protein
Ac2vGS22G135	Ac2vTS22G135	N	NA	Other		0.00352081	1.76467	1.66667			7	1100
Ac2vGS22G28	Ac2vTS22G28	N	NA	Other		0.00338764	0.531367	1.66667			7	593	Nitrilase family, member 2
Ac2vGS161G19	Ac2vTS161G19	N	NA	Other		0.00336748	1.33444	1.66667			6.8326	129	0
Ac2vGS2G212	Ac2vTS2G212	N	NA	Other		0.00329259	-1.17373	1.66667			7	490	phosphatase 4, regulatory subunit
Ac2vGS1G117	Ac2vTS1G117	N	NA	Other		0.00312618	0.598179	1.66667			7	1130	Metal tolerance protein
Ac2vGS5G74	Ac2vTS5G74	N	NA	Other		0.00305015	2.38822	1.66667			7	296	ataxin 10
Ac2vGS30G88	Ac2vTS30G88	N	NA	Other		0.00295381	1.48048	1.66667			7	1280
Ac2vGS5G4	Ac2vTS5G4	N	NA	Other		0.00293467	0.628903	1.66667			7	307	Retrotransposon protein
Ac2vGS34G145	Ac2vTS34G145	N	NA	Other		0.00291896	1.19156	1.66667			7	8180
Ac2vGS44G1978gm	Ac2vTS44G1978gm	N	NA	Other		0.00290514	-0.173972	1.66667			7	609	Thioredoxin dynein outer arm protein
Ac2vGS32G38	Ac2vTS32G38	N	NA	Other		0.0029008	0.558046	1.66667			7	934	RWD domain containing
Ac2vGS11G90	Ac2vTS11G90	N	NA	Other		0.00288156	-0.291092	1.66667			7	454	HECT-domain (ubiquitin-transferase)
Ac2vGS1G308	Ac2vTS1G308	N	NA	Other		0.00282248	-0.341438	1.66667			7	178	BRCA1 C Terminus (BRCT) domain
Ac2vGS6G59	Ac2vTS6G59	N	NA	Other		0.00281146	0.941005	1.66667			7	2804	Aldehyde dehydrogenase
Ac2vGS5G194	Ac2vTS5G194	N	NA	Other		0.00264397	1.38601	1.66667			7	3987	PX domain
Ac2vGS111G17	Ac2vTS111G17	N	NA	Other		0.00259705	1.98037	1.66667			7	10545	mitochondrial rRNA methyltransferase 1 homolog (S. cerevisiae)
Ac2vGS34G3	Ac2vTS34G3	N	NA	Other		0.00254383	0.350827	1.66667			7	3378	zinc finger, MYND-type containing 12
Ac2vGS155G11	Ac2vTS155G11	N	NA	Other		0.00253335	0.235348	1.66667			7	427	sphingolipid
Ac2vGS92G10	Ac2vTS92G10	N	NA	Other		0.00246009	2.16917	1.66667			7	792
Ac2vGS23G88	Ac2vTS23G88	N	NA	Other		0.0024454	-0.297561	1.66667			7	610
Ac2vGS10G167	Ac2vTS10G167	N	NA	Other		0.00239662	1.61546	1.66667			7	778	NECAP endocytosis associated
Ac2vGS101G7	Ac2vTS101G7	N	NA	Other		0.002375	-1.12972	1.66667			7	1105	Chromo (CHRromatin Organisation MOdifier) domain
Ac2vGS28G92	Ac2vTS28G92	N	NA	Other		0.0020986	-0.714678	1.66667			7	406	Kinesin family member
Ac2vGS22G164	Ac2vTS22G164	N	NA	Other		0.00202753	0.700287	1.66667			7	350	Sulfotransferase domain
Ac2vGS44G74	Ac2vTS44G74	N	NA	Other		0.00202591	1.00679	1.66667			7	653	ANK
Ac2vGS19G58	Ac2vTS19G58	N	NA	Other		0.001998	1.59523	1.66667			7	532	ArfGAP with FG repeats
Ac2vGS2G132	Ac2vTS2G132	N	NA	Other		0.00185174	1.04222	1.66667			7	1641	Zinc finger, DHHC-type containing
Ac2vGS8G212	Ac2vTS8G212	N	NA	Other		0.00180819	1.96201	1.66667			7	776	3-methyl-2-oxobutanoate hydroxymethyltransferase
Ac2vGS1G98	Ac2vTS1G98	N	NA	Other		0.0018013	-0.326108	1.66667			7	968	Component of the cytosolic iron-sulfur (Fe S) protein assembly (CIA) machinery. Required for maturation of extramitochondrial Fe-S proteins. The NBP35-CFD1 heterotetramer forms a Fe-S scaffold complex, mediating the de novo assembly of an Fe-S cluster and its transfer to target apoproteins
Ac2vGS1G301	Ac2vTS1G301	N	NA	Other		0.00172899	-1.10235	1.66667			7	225	SPX domain-containing membrane protein
Ac2vGS26G49	Ac2vTS26G49	N	NA	Other		0.001665	-1.24222	1.66667			7	297	transmembrane protein 184B
Ac2vGS50G16	Ac2vTS50G16	N	NA	Other		0.00163931	2.11334	1.66667			7	149	ubiquitin carboxyl-terminal
Ac2vGS24G54	Ac2vTS24G54	N	NA	Other		0.00162107	-0.351272	1.66667			7	4025	Tousled-like kinase
Ac2vGS29G17	Ac2vTS29G17	N	NA	Other		0.00148644	0.885811	1.66667			7	575	gametogenetin binding protein 2
Ac2vGS51G5	Ac2vTS51G5	N	NA	Other		0.00145109	1.16677	1.66667			7	6804	TRNA nucleotidyltransferase
Ac2vGS9G91	Ac2vTS9G91	N	NA	Other		0.00142015	1.53323	1.66667			7	1404	ribosomal protein L24
Ac2vGS15G67	Ac2vTS15G67	N	NA	Other		0.0013836	0.45395	1.66667			7	3458	Basic region leucine zipper
Ac2vGS50G128	Ac2vTS50G128	N	NA	Other		0.0013003	-0.488573	1.66667			6.99322	532	carnitine
Ac2vGS284G2	Ac2vTS284G2	N	NA	Other		0.00117477	0.37417	1.66667			6.9545	4469	Retrotransposon protein
Ac2vGS139G7	Ac2vTS139G7	N	NA	Other		0.00117347	1.38095	1.66667			6.85229	2814	Retrotransposon protein
Ac2vGS25G101	Ac2vTS25G101	N	NA	Other		0.00103048	-0.653176	1.66667			7	79	Mitochondrial ribosomal subunit protein
Ac2vGS94G46	Ac2vTS94G46	N	NA	Other		0.00102997	0.606373	1.66667			7	255	replication factor c
Ac2vGS65G57	Ac2vTS65G57	N	NA	Other		0.000971454	-0.171562	1.66667			7	13635	Reverse transcriptase (RNA-dependent DNA polymerase)
Ac2vGS4G27	Ac2vTS4G27	N	NA	Other		0.000945747	1.25353	1.66667			7	3138	Retrotransposon protein
Ac2vGS51G140	Ac2vTS51G140	N	NA	Other		0.000896231	0.554736	1.66667			6.83489	727	Reverse transcriptase (RNA-dependent DNA polymerase)
Ac2vGS4G36	Ac2vTS4G36	N	NA	Other		0.000699397	2.1412	1.66667			7	1215	kiaa0196
Ac2vGS47G10909gm	Ac2vTS47G10909gm	N	NA	Other		0.000663487	2.57811	1.66667			7	3612
Ac2vGS65G35	Ac2vTS65G35	N	NA	Other		0.000635509	1.55433	1.66667			7	519	Zinc finger, DHHC-type containing
Ac2vGS30G2425gm	Ac2vTS30G2425gm	N	NA	Other		0.000549451	-0.0904924	1.66667			5.80531	2814	Retrotransposon protein
Ac2vGS8G124	Ac2vTS8G124	N	NA	Other		0.000403551	-0.885998	1.66667			7	1463	MULE transposase domain
Ac2vGS18G2582gm	Ac2vTS18G2582gm	N	NA	Other		0	NA	1.66667			7	11940
Ac2vGS29G117	Ac2vTS29G117	N	NA	Other		0	0.647398	1.66667			7	4323	0
Ac2vGS13G65	Ac2vTS13G65	N	NA	Other		0.00177574	-1.22551	1.65517			7	862	Kinesin family member
Ac2vGS206G7	Ac2vTS206G7	N	NA	Other		0.00263736	-0.243819	1.65217			6.76543	934	carnitine
Ac2vGS38G78	Ac2vTS38G78	N	NA	Other		0.00418897	-0.230296	1.65152			7	133	dna-directed RNA polymerase III
Ac2vGS51G70	Ac2vTS51G70	N	NA	Other		0.00628388	1.97799	1.65			7	200	helicase
Ac2vGS25G59	Ac2vTS25G59	N	NA	Other		0.0123054	-0.341438	1.64865			7	421	Dmx-like 1
Ac2vGS58G41	Ac2vTS58G41	N	NA	Other		0.0159493	0.788591	1.64706			7	625	myosin, heavy chain
Ac2vGS58G32	Ac2vTS58G32	N	NA	Other		0.00783286	0.397776	1.64706			7	598	KR domain
Ac2vGS80G25	Ac2vTS80G25	N	NA	Other		0.0014652	-0.126873	1.64706			7	388
Ac2vGS15G44	Ac2vTS15G44	N	NA	Other		0.0011815	-0.474739	1.64706			7	256	Calpain-like cysteine peptidase
Ac2vGS35G96	Ac2vTS35G96	N	NA	Other		0.00102372	0.0707631	1.64516			7	398	0
Ac2vGS81G10030gm	Ac2vTS81G10030gm	N	NA	Other		0.00969619	1.36334	1.64286			4.24777	26734
Ac2vGS13G168	Ac2vTS13G168	N	NA	Other		0.0058214	1.49848	1.64286			7	341
Ac2vGS52G107	Ac2vTS52G107	N	NA	Other		0.00538862	0.210432	1.64286			7	1948	0
Ac2vGS13G132	Ac2vTS13G132	N	NA	Other		0.00291506	0.850134	1.64286			7	246	Importin
Ac2vGS61G11	Ac2vTS61G11	N	NA	Other		0.0028305	0.120254	1.64286			7	1886	PIG-X / PBN1
Ac2vGS52G99	Ac2vTS52G99	N	NA	Other		0.00424448	-0.720329	1.64			7	427	NHL repeat containing
Ac2vGS8G136	Ac2vTS8G136	N	NA	Other		0.00187388	-0.23397	1.6383			6.99967	2721	Inherit from NOG: TUDOR
Ac2vGS2G96	Ac2vTS2G96	N	NA	Other		0.00953885	-0.563262	1.63636			7	1276	S_TKc
Ac2vGS28G32	Ac2vTS28G32	N	NA	Other		0.00591006	-0.0240594	1.63636			7	834	0
Ac2vGS10G157	Ac2vTS10G157	N	NA	Other		0.00587977	0.681238	1.63636			7	1288
Ac2vGS54G17	Ac2vTS54G17	N	NA	Other		0.00320191	NA	1.63636			7	1213	SUN domain containing ossification factor
Ac2vGS50G17	Ac2vTS50G17	N	NA	Other		0.00216557	1.08731	1.63636			7	157
Ac2vGS6G94	Ac2vTS6G94	N	NA	Other		0.00115505	1.63786	1.63636			7	1118	FYVE
Ac2vGS58G38	Ac2vTS58G38	N	NA	Other		0.00107624	-0.341438	1.63636			7	201	0
Ac2vGS46G74	Ac2vTS46G74	N	NA	Other		0.000905377	1.83822	1.63636			7	1410	Inherit from COG: epimerase dehydratase
Ac2vGS1G297	Ac2vTS1G297	N	NA	Other		0.00390411	-0.721396	1.63158			7	2595	Kinesin family member
Ac2vGS54G81	Ac2vTS54G81	N	NA	Other		0.0103391	2.42991	1.62857			7	4118	ataxia telangiectasia mutated
Ac2vGS43G22	Ac2vTS43G22	N	NA	Other		0.00576806	0.918831	1.62857			7	258	chromosome 6 open reading frame 170
Ac2vGS7G175	Ac2vTS7G175	N	NA	Other		0	-1.82541	1.62626			7	205	cgmp-dependent protein kinase
Ac2vGS76G40	Ac2vTS76G40	N	NA	Other		0.0310211	-0.563122	1.625			7	362	asp (abnormal spindle) homolog, microcephaly associated (Drosophila)
Ac2vGS3G67	Ac2vTS3G67	N	NA	Other		0.0235972	0.105014	1.625			7	1249	isoleucyltRNA synthetase
Ac2vGS17G82	Ac2vTS17G82	N	NA	Other		0.00978803	-0.714987	1.625			7	881
Ac2vGS71G3	Ac2vTS71G3	N	NA	Other		0.00720391	0.233843	1.625			6.79245	9700	0
Ac2vGS1G236	Ac2vTS1G236	N	NA	Other		0.0068419	0.290035	1.625			7	1216	WW domain
Ac2vGS7G134	Ac2vTS7G134	N	NA	Other		0.00668593	1.51313	1.625			7	13603	be involved in pre-mRNA splicing (By similarity)
Ac2vGS19G80	Ac2vTS19G80	N	NA	Other		0.00617878	-0.157154	1.625			7	3051	0
Ac2vGS47G260	Ac2vTS47G260	N	NA	Other		0.00576616	0.0768322	1.625			7	745	0
Ac2vGS42G11	Ac2vTS42G11	N	NA	Other		0.00558265	-0.437643	1.625			7	3241	Reverse transcriptase (RNA-dependent DNA polymerase)
Ac2vGS49G71	Ac2vTS49G71	N	NA	Other		0.00544426	2.47405	1.625			7	1427	beige BEACH domain containing protein
Ac2vGS17G54	Ac2vTS17G54	N	NA	Other		0.00528984	0.326085	1.625			7	3551	Retrotransposon protein
Ac2vGS190G2	Ac2vTS190G2	N	NA	Other		0.00492045	0.847765	1.625			4.13596	9985
Ac2vGS20G1129gm	Ac2vTS20G1129gm	N	NA	Other		0.00421233	1.13615	1.625			7	3414
Ac2vGS80G9	Ac2vTS80G9	N	NA	Other		0.00401682	-0.39404	1.625			7	107	0
Ac2vGS25G10	Ac2vTS25G10	N	NA	Other		0.00393834	1.23673	1.625			7	2173	Coiled-coil domain containing
Ac2vGS82G41	Ac2vTS82G41	N	NA	Other		0.00392465	-0.317114	1.625			6.97386	363	carnitine
Ac2vGS2G85	Ac2vTS2G85	N	NA	Other		0.00281863	-0.357022	1.625			7	3288	cell division cycle 45 homolog (S. cerevisiae)
Ac2vGS26G88	Ac2vTS26G88	N	NA	Other		0.00268236	-0.511648	1.625			7	836	Rna-binding protein
Ac2vGS52G78	Ac2vTS52G78	N	NA	Other		0.00245094	-0.578967	1.625			7	1685	CCT motif
Ac2vGS14G53	Ac2vTS14G53	N	NA	Other		0.00217626	0.621729	1.625			7	2007	dynein, light chain
Ac2vGS7G186	Ac2vTS7G186	N	NA	Other		0.00207859	-0.763782	1.625			7	300	glutaryl-CoA dehydrogenase
Ac2vGS22G147	Ac2vTS22G147	N	NA	Other		0.00181222	-0.341438	1.625			7	4378	transposon protein
Ac2vGS47G296	Ac2vTS47G296	N	NA	Other		0.000939232	0.603133	1.625			7	202	Inherit from KOG: receptor accessory protein
Ac2vGS6G120	Ac2vTS6G120	N	NA	Other		0	0.296343	1.62162			7	197	transient receptor potential cation channel, subfamily C, member 4 associated protein
Ac2vGS87G20	Ac2vTS87G20	N	NA	Other		0.00209902	-0.400857	1.62069			7	276	Endonuclease Exonuclease phosphatase family protein
Ac2vGS38G80	Ac2vTS38G80	N	NA	Other		0.00667959	-0.197877	1.61905			7	837	Smad nuclear interacting protein 1
Ac2vGS24G49	Ac2vTS24G49	N	NA	Other		0.0116253	0.164753	1.61538			7	664	GRAM
Ac2vGS11G93	Ac2vTS11G93	N	NA	Other		0.00721983	0.281211	1.61538			7	1964	ribosomal protein s6 kinase
Ac2vGS52G130	Ac2vTS52G130	N	NA	Other		0.00629579	1.51788	1.61538			7	565	methyltransferase like 13
Ac2vGS70G56	Ac2vTS70G56	N	NA	Other		0.0061334	1.02216	1.61538			6.98066	2302	Guanylate binding protein
Ac2vGS36G20	Ac2vTS36G20	N	NA	Other		0.004884	-0.671503	1.61538			7	274	UTP6, small subunit (SSU) processome component, homolog (yeast)
Ac2vGS18G64	Ac2vTS18G64	N	NA	Other		0.00389547	1.1839	1.61538			7	226	0
Ac2vGS10G24	Ac2vTS10G24	N	NA	Other		0.00231348	-0.911159	1.61538			7	167	Pfam:DUF1740
Ac2vGS82G79	Ac2vTS82G79	N	NA	Other		0.00208652	0.242866	1.61538			7	4378	0
Ac2vGS82G18	Ac2vTS82G18	N	NA	Other		0.001998	1.67728	1.61538			7	583	carnitine
Ac2vGS3G10	Ac2vTS3G10	N	NA	Other		0.0324029	0.697063	1.61111			7	5246	MORN repeat containing
Ac2vGS9G44	Ac2vTS9G44	N	NA	Other		0.00893669	1.11278	1.61111			7	116	Zinc finger, CCHC domain containing
Ac2vGS102G19	Ac2vTS102G19	N	NA	Other		0.00655143	0.141735	1.61111			6.96583	1216	SEC24 family, member
Ac2vGS2G297	Ac2vTS2G297	N	NA	Other		0.00113192	1.89492	1.61111			7	1465	Solute carrier family 44 member
Ac2vGS22G65	Ac2vTS22G65	N	NA	Other		0.00283021	2.06007	1.6087			6.9677	198	GCN1 general control of amino-acid synthesis 1-like 1 (Yeast)
Ac2vGS2G24	Ac2vTS2G24	N	NA	Other		0.00490998	-0.129593	1.60784			7	12536	NDC80 kinetochore complex component, homolog (S. cerevisiae)
Ac2vGS42G35	Ac2vTS42G35	N	NA	Other		0.0357278	1.79216	1.6			7	4390	Leukotriene A-4 hydrolase
Ac2vGS155G1	Ac2vTS155G1	N	NA	Other		0.0355436	0.970708	1.6			7	427	carnitine
Ac2vGS11G123	Ac2vTS11G123	N	NA	Other		0.0166984	1.22257	1.6			7	715
Ac2vGS31G70	Ac2vTS31G70	N	NA	Other		0.0150502	-1.33297	1.6			7	4674	0
Ac2vGS87G2	Ac2vTS87G2	N	NA	Other		0.0148242	0.373325	1.6			6.6738	2587	carnitine
Ac2vGS5G131	Ac2vTS5G131	N	NA	Other		0.0127168	-0.689387	1.6			7	997	Threonyl-trna synthetase
Ac2vGS4G191	Ac2vTS4G191	N	NA	Other		0.0126697	0.779265	1.6			7	352	0
Ac2vGS66G32	Ac2vTS66G32	N	NA	Other		0.0123689	1.73831	1.6			7	223	Pentatricopeptide repeat-containing protein
Ac2vGS58G23	Ac2vTS58G23	N	NA	Other		0.0121102	0.675016	1.6			7	835	sedoheptulokinase (EC 2.7.1.14)
Ac2vGS1G41	Ac2vTS1G41	N	NA	Other		0.0117889	-0.200574	1.6			6.61952	4097	Stereospecific condensation of phosphoenolpyruvate (PEP) and D-erythrose-4-phosphate (E4P) giving rise to 3-deoxy-D- arabino-heptulosonate-7-phosphate (DAHP) (By similarity)
Ac2vGS33G11093gm	Ac2vTS33G11093gm	N	NA	Other		0.0114237	0.200627	1.6			5.24237	8983	Retrotransposon protein
Ac2vGS5G55	Ac2vTS5G55	N	NA	Other		0.0113199	1.40251	1.6			7	984	0
Ac2vGS35G74	Ac2vTS35G74	N	NA	Other		0.0106992	NA	1.6			7	189	Component of oligomeric golgi complex 5
Ac2vGS12G23	Ac2vTS12G23	N	NA	Other		0.00984276	0.96709	1.6			7	2777	RNA pseudouridylate synthase domain containing
Ac2vGS46G55	Ac2vTS46G55	N	NA	Other		0.0096835	2.25827	1.6			7	632	Ankyrin Repeat Protein
Ac2vGS28G104	Ac2vTS28G104	N	NA	Other		0.00957355	1.5203	1.6			7	841	zinc finger protein
Ac2vGS6G131	Ac2vTS6G131	N	NA	Other		0.0091833	0.727222	1.6			7	192	0
Ac2vGS51G139	Ac2vTS51G139	N	NA	Other		0.00862019	0.0738434	1.6			6.71326	724	0
Ac2vGS47G191	Ac2vTS47G191	N	NA	Other		0.00853515	1.07391	1.6			7	1973	0
Ac2vGS108G9	Ac2vTS108G9	N	NA	Other		0.00839345	0.449884	1.6			7	185	0
Ac2vGS45G71	Ac2vTS45G71	N	NA	Other		0.00818229	0.615139	1.6			7	1308
Ac2vGS25G45	Ac2vTS25G45	N	NA	Other		0.00795595	1.63229	1.6			7	748	0
Ac2vGS22G97	Ac2vTS22G97	N	NA	Other		0.00772817	-0.201664	1.6			7	368	3hydroxyisobutyrate dehydrogenase
Ac2vGS52G1221gm	Ac2vTS52G1221gm	N	NA	Other		0.00766501	-0.222844	1.6			7	6011
Ac2vGS37G54	Ac2vTS37G54	N	NA	Other		0.00745184	0.479054	1.6			6.93375	2247	carnitine
Ac2vGS4G96	Ac2vTS4G96	N	NA	Other		0.00742841	-0.34077	1.6			7	1027	ANK
Ac2vGS10G249	Ac2vTS10G249	N	NA	Other		0.00724219	0.217729	1.6			7	256	0
Ac2vGS26G7736gm	Ac2vTS26G7736gm	N	NA	Other		0.00691726	1.28843	1.6			7	3583	Retrotransposon protein
Ac2vGS2G90	Ac2vTS2G90	N	NA	Other		0.0066408	-0.64318	1.6			7	1023	CG-1
Ac2vGS19G56	Ac2vTS19G56	N	NA	Other		0.00638072	1.07784	1.6			7	539	WD40
Ac2vGS17G2	Ac2vTS17G2	N	NA	Other		0.00589794	1.00685	1.6			7	979	Retrotransposon protein
Ac2vGS94G20	Ac2vTS94G20	N	NA	Other		0.00560599	0.290035	1.6			7	161	Death associated protein 3
Ac2vGS13G248	Ac2vTS13G248	N	NA	Other		0.00540183	0.336948	1.6			7	704	Component of the coat protein complex II (COPII) which promotes the formation of transport vesicles from the endoplasmic reticulum (ER). The coat has two main functions, the physical deformation of the endoplasmic reticulum membrane into vesicles and the selection of cargo molecules. It also functions as a component of the nuclear pore complex (NPC). NPC components, collectively referred to as nucleoporins (NUPs), can play the role of both NPC structural components and of docking or interaction partners for transiently associated nuclear transport factors. Sec-13 is required for efficient mRNA export from the nucleus to the cytoplasm and for correct nuclear pore biogenesis and distribution (By similarity)
Ac2vGS20G132	Ac2vTS20G132	N	NA	Other		0.00521701	0.208351	1.6			7	689	ovarian cancer-associated gene 2 protein
Ac2vGS23G8208gm	Ac2vTS23G8208gm	N	NA	Other		0.00505548	-0.118118	1.6			7	1316	Retrotransposon protein
Ac2vGS19G107	Ac2vTS19G107	N	NA	Other		0.00500565	-0.578967	1.6			7	4193	PPIases accelerate the folding of proteins
Ac2vGS89G42	Ac2vTS89G42	N	NA	Other		0.0048453	-1.25677	1.6			7	1140	HRDC domain
Ac2vGS4G75	Ac2vTS4G75	N	NA	Other		0.00470458	-0.832072	1.6			6.96955	2431	Nipped-B homolog (Drosophila)
Ac2vGS223G3	Ac2vTS223G3	N	NA	Other		0.0046492	-1.21944	1.6			6.94118	552	0
Ac2vGS13G36	Ac2vTS13G36	N	NA	Other		0.00436072	1.00429	1.6			7	325	0
Ac2vGS36G3747gm	Ac2vTS36G3747gm	N	NA	Other		0.00385098	-0.320921	1.6			7	8655	transposon protein
Ac2vGS41G164	Ac2vTS41G164	N	NA	Other		0.00382653	-0.341438	1.6			7	194	Endonuclease that specifically degrades the RNA of RNA- DNA hybrids (By similarity)
Ac2vGS20G148	Ac2vTS20G148	N	NA	Other		0.00373525	-0.0972078	1.6			7	959	Pantetheine-phosphate adenylyltransferase
Ac2vGS6G6	Ac2vTS6G6	N	NA	Other		0.00348919	-0.171432	1.6			7	4227	carnitine
Ac2vGS7G107	Ac2vTS7G107	N	NA	Other		0.00331478	NA	1.6			7	2265	Oxidation resistance
Ac2vGS64G49	Ac2vTS64G49	N	NA	Other		0.00304646	-0.661999	1.6			7	608
Ac2vGS123G9421gm	Ac2vTS123G9421gm	N	NA	Other		0.00301256	-0.59513	1.6			7	3555	Retrotransposon protein
Ac2vGS15G91	Ac2vTS15G91	N	NA	Other		0.00298445	1.12987	1.6			7	1823	RWD domain containing
Ac2vGS10G148	Ac2vTS10G148	N	NA	Other		0.00294275	1.66306	1.6			7	1629	ZnF_C3H1
Ac2vGS51G112	Ac2vTS51G112	N	NA	Other		0.00278964	1.03469	1.6			7	805	Myb-like DNA-binding domain
Ac2vGS23G81	Ac2vTS23G81	N	NA	Other		0.00274113	-0.489526	1.6			7	570	leucine rich repeat
Ac2vGS35G164	Ac2vTS35G164	N	NA	Other		0.00262134	-1.81096	1.6			7	185	guanine nucleotide exchange factor
Ac2vGS65G7040gm	Ac2vTS65G7040gm	N	NA	Other		0.00233395	-0.469935	1.6			7	4141
Ac2vGS44G16	Ac2vTS44G16	N	NA	Other		0.00229836	-0.437643	1.6			7	826	Aminoacyl-t-RNA synthetase
Ac2vGS6G103	Ac2vTS6G103	N	NA	Other		0.00208419	1.40817	1.6			7	334	0
Ac2vGS55G9856gm	Ac2vTS55G9856gm	N	NA	Other		0.00202569	2.81135	1.6			7	3747	Glucosidase, alpha
Ac2vGS47G211	Ac2vTS47G211	N	NA	Other		0.00198	0.0900957	1.6			7	5515	Chromo (CHRromatin Organisation MOdifier) domain
Ac2vGS35G169	Ac2vTS35G169	N	NA	Other		0.00196048	-0.474426	1.6			7	1339	0
Ac2vGS31G10154gm	Ac2vTS31G10154gm	N	NA	Other		0.00192876	1.03847	1.6			7	3693	Retrotransposon protein
Ac2vGS1G80	Ac2vTS1G80	N	NA	Other		0.00167771	-0.0294093	1.6			7	4614	acetolactate synthase
Ac2vGS51G29	Ac2vTS51G29	N	NA	Other		0.00156986	-0.663286	1.6			7	1384
Ac2vGS35G204	Ac2vTS35G204	N	NA	Other		0.00153388	0.883362	1.6			7	223	0
Ac2vGS80G48	Ac2vTS80G48	N	NA	Other		0.0014899	-1.20304	1.6			7	173	Tim17/Tim22/Tim23/Pmp24 family
Ac2vGS7G164	Ac2vTS7G164	N	NA	Other		0.00148091	0.98045	1.6			7	1079	Acyl-CoA synthetase long-chain family member
Ac2vGS27G85	Ac2vTS27G85	N	NA	Other		0.0013073	-0.847866	1.6			7	106	Plays a key role in early steps of protein N-linked glycosylation by being required for the conversion of polyprenol into dolichol. Dolichols are required for the synthesis of dolichol-linked monosaccharides and the oligosaccharide precursor used for N-glycosylation. Acts as a polyprenol reductase that promotes the reduction of the alpha-isoprene unit of polyprenols into dolichols in a NADP-dependent mechanism
Ac2vGS20G1046gm	Ac2vTS20G1046gm	N	NA	Other		0	-0.437643	1.6			2.36588	1980	Retrotransposon protein
Ac2vGS4G111	Ac2vTS4G111	N	NA	Other		0.000819356	0.17699	1.59375			7	2008
Ac2vGS6G152	Ac2vTS6G152	N	NA	Other		0.00437439	1.52654	1.59091			7	325	General transcription factor IIIC, polypeptide 2, beta 110kDa
Ac2vGS3G69	Ac2vTS3G69	N	NA	Other		0.021978	-0.578967	1.58824			7	1076	WD repeat domain 59
Ac2vGS39G3	Ac2vTS39G3	N	NA	Other		0.00937488	NA	1.58824			7	5990	Retrotransposon protein
Ac2vGS55G48	Ac2vTS55G48	N	NA	Other		0.00603318	0.763311	1.58824			7	1394	Sel-1 suppressor of lin-12-like
Ac2vGS46G29	Ac2vTS46G29	N	NA	Other		0.00196795	1.03387	1.58824			6.99627	2423
Ac2vGS12G17	Ac2vTS12G17	N	NA	Other		0.00788269	2.3874	1.58621			7	290	phospho-2-dehydro-3-deoxyheptonate aldolase
Ac2vGS32G30	Ac2vTS32G30	N	NA	Other		0.0075583	0.206427	1.58621			7	889	Echinoderm microtubule associated protein like
Ac2vGS6G20	Ac2vTS6G20	N	NA	Other		0.00861719	1.02779	1.58333			7	612	phosphatidate phosphatase
Ac2vGS2G73	Ac2vTS2G73	N	NA	Other		0.00535984	1.30615	1.58333			6.86629	763	0
Ac2vGS108G35	Ac2vTS108G35	N	NA	Other		0.00517048	0.428285	1.58333			7	188	BT1 family
Ac2vGS13G223	Ac2vTS13G223	N	NA	Other		0.00476707	1.40732	1.58333			7	130	helicase
Ac2vGS35G253	Ac2vTS35G253	N	NA	Other		0.0047645	-0.692292	1.58333			7	794	PDZ and LIM domain
Ac2vGS34G6	Ac2vTS34G6	N	NA	Other		0.00357366	0.326665	1.58333			7	1153	0
Ac2vGS47G35	Ac2vTS47G35	N	NA	Other		0.00283119	1.11575	1.58333			7	3386	annexin A7
Ac2vGS5G186	Ac2vTS5G186	N	NA	Other		0.00265279	2.15919	1.58333			7	351	domain, ankyrin repeat and PH domain
Ac2vGS2G199	Ac2vTS2G199	N	NA	Other		0.00261324	0.713048	1.58333			7	5242	NOP2 Sun domain family member
Ac2vGS13G18	Ac2vTS13G18	N	NA	Other		0.00215883	1.4074	1.58333			7	486	nucleolar protein with MIF4G domain 1
Ac2vGS41G131	Ac2vTS41G131	N	NA	Other		0.00109446	0.180391	1.58333			7	297	ATPase CA transporting
Ac2vGS13G98	Ac2vTS13G98	N	NA	Other		0.00663618	2.4997	1.57895			6.84167	4466	Retrotransposon protein
Ac2vGS116G16	Ac2vTS116G16	N	NA	Other		0.00540908	-0.672853	1.57895			7	1767	Cell division control protein
Ac2vGS35G166	Ac2vTS35G166	N	NA	Other		0.00377723	0.464815	1.57895			7	729	Putative TOS1-like glycosyl hydrolase (DUF2401)
Ac2vGS47G143	Ac2vTS47G143	N	NA	Other		0.0109309	0.618208	1.57692			7	574	Coiled-coil domain containing 57
Ac2vGS23G177	Ac2vTS23G177	N	NA	Other		0.00244767	-0.437643	1.57692			7	1287	regulator of chromosome condensation
Ac2vGS10G168	Ac2vTS10G168	N	NA	Other		0.00578641	0.895667	1.575			7	592	Ubiquitin-protein ligase
Ac2vGS76G8	Ac2vTS76G8	N	NA	Other		0.00601888	0.394727	1.57447			7	4272	cullin-associated and neddylation-dissociated
Ac2vGS71G23	Ac2vTS71G23	N	NA	Other		0.0379825	1.33408	1.57143			7	450	Coiled-coil domain containing 109B
Ac2vGS46G10	Ac2vTS46G10	N	NA	Other		0.0234637	0.159422	1.57143			7	1780	trafficking protein particle complex
Ac2vGS120G7	Ac2vTS120G7	N	NA	Other		0.0208201	-0.22859	1.57143			7	3611	PGAM
Ac2vGS43G12	Ac2vTS43G12	N	NA	Other		0.019767	0.60228	1.57143			6.95782	538	Reverse transcriptase (RNA-dependent DNA polymerase)
Ac2vGS13G134	Ac2vTS13G134	N	NA	Other		0.0158453	NA	1.57143			7	706	Conserved hypothetical, protein
Ac2vGS11G119	Ac2vTS11G119	N	NA	Other		0.0133212	0.0404834	1.57143			5.85385	5861	MYCBP AMY-1-associated, testis expressed 1
Ac2vGS26G21	Ac2vTS26G21	N	NA	Other		0.0104827	0.615756	1.57143			7	253	Catalyzes conversion of folates to polyglutamate derivatives allowing concentration of folate compounds in the cell and the intracellular retention of these cofactors, which are important substrates for most of the folate-dependent enzymes that are involved in one-carbon transfer reactions involved in purine, pyrimidine and amino acid synthesis (By similarity)
Ac2vGS31G42	Ac2vTS31G42	N	NA	Other		0.00926641	0.787148	1.57143			7	7562
Ac2vGS114G2560gm	Ac2vTS114G2560gm	N	NA	Other		0.00893934	1.17199	1.57143			4.02792	2765	Retrotransposon protein
Ac2vGS50G5611gm	Ac2vTS50G5611gm	N	NA	Other		0.00828832	-0.00754844	1.57143			7	9541	Retrotransposon protein
Ac2vGS47G91	Ac2vTS47G91	N	NA	Other		0.00825397	0.486488	1.57143			7	584	Helix-loop-helix DNA-binding domain
Ac2vGS15G132	Ac2vTS15G132	N	NA	Other		0.00755701	2.52175	1.57143			7	1827	Retrotransposon protein
Ac2vGS39G21	Ac2vTS39G21	N	NA	Other		0.00569301	-0.594086	1.57143			6.84487	427
Ac2vGS44G97	Ac2vTS44G97	N	NA	Other		0.00522072	1.93655	1.57143			7	280	Chromosome 3 open reading frame 37
Ac2vGS24G2150gm	Ac2vTS24G2150gm	N	NA	Other		0.00497059	0.433365	1.57143			6	3428
Ac2vGS35G264	Ac2vTS35G264	N	NA	Other		0.00493284	-0.642317	1.57143			7	3670	NADH dehydrogenase (ubiquinone) complex I, assembly factor 6
Ac2vGS111G11740gm	Ac2vTS111G11740gm	N	NA	Other		0.00351648	0.700287	1.57143			7	2035	Retrotransposon protein
Ac2vGS72G62	Ac2vTS72G62	N	NA	Other		0.00351335	2.59094	1.57143			7	1595	Centrosomal protein 164kDa
Ac2vGS13G306	Ac2vTS13G306	N	NA	Other		0.00305334	2.06018	1.57143			7	279	heavy chain
Ac2vGS41G9	Ac2vTS41G9	N	NA	Other		0.00279031	-0.53129	1.57143			7	566	Centrosomal protein 164kDa
Ac2vGS44G49	Ac2vTS44G49	N	NA	Other		0.00255019	-0.648097	1.57143			7	487	0
Ac2vGS11G63	Ac2vTS11G63	N	NA	Other		0.00253203	2.65084	1.57143			7	10841
Ac2vGS81G9971gm	Ac2vTS81G9971gm	N	NA	Other		0.00249879	0.15785	1.57143			4	10280
Ac2vGS50G12	Ac2vTS50G12	N	NA	Other		0.00217164	1.49425	1.57143			7	384	Aminopeptidase
Ac2vGS9G50	Ac2vTS9G50	N	NA	Other		0.00199685	-0.724885	1.57143			7	7031	Required for meiotic nuclear division 1 homolog (S. cerevisiae)
Ac2vGS35G127	Ac2vTS35G127	N	NA	Other		0.00148602	0.445071	1.57143			7	228	Peroxisome assembly protein
Ac2vGS7G71	Ac2vTS7G71	N	NA	Other		0.00100545	-0.959194	1.57143			7	461	WD repeat domain 27
Ac2vGS25G31	Ac2vTS25G31	N	NA	Other		0.0296347	-0.315432	1.56863			7	170	GRAM
Ac2vGS36G37	Ac2vTS36G37	N	NA	Other		0.00663544	-1.1835	1.56667			7	2339	0
Ac2vGS28G6	Ac2vTS28G6	N	NA	Other		0.00759734	1.91253	1.56522			7	1952	whole genome shotgun sequence
Ac2vGS3G38	Ac2vTS3G38	N	NA	Other		0.00495174	0.289108	1.56522			7	1592	glycolipid transfer protein domain containing
Ac2vGS2G280	Ac2vTS2G280	N	NA	Other		0.0046431	1.62239	1.56522			7	897	N-acetylglucosamine-1-phosphate transferase, alpha and beta subunits
Ac2vGS43G63	Ac2vTS43G63	N	NA	Other		0.0189516	2.56986	1.5625			7	704	60S ribosomal export protein
Ac2vGS30G26	Ac2vTS30G26	N	NA	Other		0.0123144	0.427462	1.5625			7	504	Retrotransposon protein
Ac2vGS13G265	Ac2vTS13G265	N	NA	Other		0.00591367	0.856772	1.5625			7	1689	Nuclear factor related to kappaB binding protein
Ac2vGS18G102	Ac2vTS18G102	N	NA	Other		0.0056946	1.23336	1.5625			7	1977	Zinc finger, DHHC-type containing
Ac2vGS1G328	Ac2vTS1G328	N	NA	Other		0.00244748	-0.0771699	1.5625			6.99637	2279	Guanylate binding protein
Ac2vGS8G96	Ac2vTS8G96	N	NA	Other		0.00713616	0.409544	1.56			7	7490
Ac2vGS52G32	Ac2vTS52G32	N	NA	Other		0.0206426	2.60512	1.55556			7	3928	Allows the formation of correctly charged Gln-tRNA(Gln) through the transamidation of misacylated Glu-tRNA(Gln) in the mitochondria. The reaction takes place in the presence of glutamine and ATP through an activated gamma-phospho-Glu-tRNA(Gln) (By similarity)
Ac2vGS71G91	Ac2vTS71G91	N	NA	Other		0.0179599	0.494468	1.55556			6.03546	14541
Ac2vGS20G51	Ac2vTS20G51	N	NA	Other		0.0177061	NA	1.55556			5.4955	7642	protein Missing 3 prime End
Ac2vGS29G56	Ac2vTS29G56	N	NA	Other		0.0127318	NA	1.55556			7	346	E3 ubiquitin- protein ligase
Ac2vGS9G206	Ac2vTS9G206	N	NA	Other		0.0117976	0.15045	1.55556			7	1141	NIMA-related kinase
Ac2vGS154G7	Ac2vTS154G7	N	NA	Other		0.0116401	-0.0412076	1.55556			4.48	2575	to transposase-like Hydra magnipapillata
Ac2vGS192G4	Ac2vTS192G4	N	NA	Other		0.00727405	-0.33014	1.55556			6.92815	1321	Retrotransposon protein
Ac2vGS34G94	Ac2vTS34G94	N	NA	Other		0.00523949	0.462504	1.55556			7	1129	GAD domain
Ac2vGS32G67	Ac2vTS32G67	N	NA	Other		0.00481086	-0.659585	1.55556			7	3169	RING
Ac2vGS7G3	Ac2vTS7G3	N	NA	Other		0.00449733	2.48328	1.55556			6.33079	299	carnitine
Ac2vGS41G45	Ac2vTS41G45	N	NA	Other		0.00348137	2.31364	1.55556			7	6269
Ac2vGS46G2	Ac2vTS46G2	N	NA	Other		0.00317913	0.862365	1.55556			6.8473	199	Reverse transcriptase (RNA-dependent DNA polymerase)
Ac2vGS76G5167gm	Ac2vTS76G5167gm	N	NA	Other		0.00244578	-0.594924	1.55556			6.57609	5530	polymerase (DNA directed), epsilon 3, accessory subunit
Ac2vGS31G96	Ac2vTS31G96	N	NA	Other		0.00208322	0.242866	1.55556			7	1045	solute carrier family 26
Ac2vGS22G177	Ac2vTS22G177	N	NA	Other		0.00159535	1.23881	1.55556			7	528	MMS19 nucleotide excision repair homolog (S. cerevisiae)
Ac2vGS29G172	Ac2vTS29G172	N	NA	Other		0	-0.630343	1.55556			7	3219	0
Ac2vGS29G87	Ac2vTS29G87	N	NA	Other		0.00490533	1.43413	1.55			7	6175
Ac2vGS24G103	Ac2vTS24G103	N	NA	Other		0.00104657	1.54085	1.55			6.77685	792	carnitine
Ac2vGS28G25	Ac2vTS28G25	N	NA	Other		0.030636	1.24883	1.54545			7	2404	Ankyrin Repeat Protein
Ac2vGS21G30	Ac2vTS21G30	N	NA	Other		0.020281	0.619897	1.54545			6.89266	5198	chromosome 7 open reading frame 62
Ac2vGS123G14	Ac2vTS123G14	N	NA	Other		0.0176083	1.15306	1.54545			7	2775	Reverse transcriptase (RNA-dependent DNA polymerase)
Ac2vGS1G314	Ac2vTS1G314	N	NA	Other		0.0174017	1.60541	1.54545			7	297
Ac2vGS33G48	Ac2vTS33G48	N	NA	Other		0.0105978	-0.0727641	1.54545			7	1059	aspartic
Ac2vGS64G71	Ac2vTS64G71	N	NA	Other		0.00902947	0.170739	1.54545			7	5214	Chromosome 16 open reading frame 62
Ac2vGS13G198	Ac2vTS13G198	N	NA	Other		0.00663221	-0.363914	1.54545			7	505	Calpain-like cysteine peptidase
Ac2vGS4G131	Ac2vTS4G131	N	NA	Other		0.00635501	-1.16444	1.54545			6.9673	2413	ATP synthase mitochondrial F1 complex assembly factor
Ac2vGS47G105	Ac2vTS47G105	N	NA	Other		0.00555359	0.60734	1.54545			7	1595	Retrotransposon protein
Ac2vGS15G164	Ac2vTS15G164	N	NA	Other		0.00553207	0.583042	1.54545			7	426	Chromosome 9 open reading frame 156
Ac2vGS47G220	Ac2vTS47G220	N	NA	Other		0.00540813	0.754599	1.54545			7	140	0
Ac2vGS72G17	Ac2vTS72G17	N	NA	Other		0.00344445	-0.437643	1.54545			7	586	Alanine racemase, N-terminal domain
Ac2vGS41G36	Ac2vTS41G36	N	NA	Other		0.00323775	-0.644407	1.54545			7	2161	acetyltransferase
Ac2vGS5G196	Ac2vTS5G196	N	NA	Other		0.00238675	1.26292	1.54545			7	292	whole genome shotgun sequence
Ac2vGS9G173	Ac2vTS9G173	N	NA	Other		0.0021578	2.82556	1.54545			7	305	ubiquitin binding
Ac2vGS4G198	Ac2vTS4G198	N	NA	Other		0.00151099	0.862365	1.54545			7	43	Urb2/Npa2 family
Ac2vGS27G50	Ac2vTS27G50	N	NA	Other		0.00132146	1.18731	1.54545			7	808	adenylate kinase
Ac2vGS6G113	Ac2vTS6G113	N	NA	Other		0.00303281	1.41139	1.54167			7	331	translation INITIATION FACTOR
Ac2vGS19G124	Ac2vTS19G124	N	NA	Other		0.0185078	-0.399863	1.53846			7	7874	nucleoporin 214kDa
Ac2vGS27G63	Ac2vTS27G63	N	NA	Other		0.0134009	0.368485	1.53846			7	358	ESF1, nucleolar pre-rRNA processing protein, homolog (S. cerevisiae)
Ac2vGS34G100	Ac2vTS34G100	N	NA	Other		0.00624145	-0.775387	1.53846			7	212
Ac2vGS38G81	Ac2vTS38G81	N	NA	Other		0.00517411	1.34554	1.53846			7	427	Smad nuclear interacting protein 1
Ac2vGS87G21	Ac2vTS87G21	N	NA	Other		0.0046394	0.159422	1.53846			7	226	solute carrier family 25 (mitochondrial carrier, glutamate), member 22
Ac2vGS47G45	Ac2vTS47G45	N	NA	Other		0.00362679	-0.410273	1.53846			6.72687	3703
Ac2vGS44G88	Ac2vTS44G88	N	NA	Other		0.00238174	1.42136	1.53846			7	142	0
Ac2vGS4G54	Ac2vTS4G54	N	NA	Other		0	-0.341438	1.53846			7	1039	Endo-1,3(4)-Beta-Glucanase
Ac2vGS26G11	Ac2vTS26G11	N	NA	Other		0.00526254	-0.875579	1.53571			7	1355	Inherit from euNOG: Retrotransposon protein
Ac2vGS39G92	Ac2vTS39G92	N	NA	Other		0.02054	-0.0863842	1.53333			7	862	0
Ac2vGS2G41	Ac2vTS2G41	N	NA	Other		0.0106669	NA	1.53333			7	1619	Histone methyltransferase that specifically methylates histone H3 to form H3K79me. This methylation is required for telomere silencing and for the pachytene checkpoint during the meiotic cell cycle by allowing the recruitment of RAD9 to double strand breaks. Nucleosomes are preferred as substrate compared to free histones (By similarity)
Ac2vGS64G32	Ac2vTS64G32	N	NA	Other		0.00719281	1.65037	1.53333			7	5267
Ac2vGS34G139	Ac2vTS34G139	N	NA	Other		0.00520001	0.880561	1.53333			7	225	polypyrimidine tract binding protein
Ac2vGS71G66	Ac2vTS71G66	N	NA	Other		0.0182671	-0.418332	1.53086			7	919	0
Ac2vGS47G80	Ac2vTS47G80	N	NA	Other		0.00973753	0.842275	1.52941			7	7090	acyl-CoA dehydrogenase
Ac2vGS72G47	Ac2vTS72G47	N	NA	Other		0.00892955	0.598179	1.52941			7	2126	0
Ac2vGS20G84	Ac2vTS20G84	N	NA	Other		0.00870904	0.0279655	1.52941			7	1112	Chromosome 16 open reading frame 80
Ac2vGS100G38	Ac2vTS100G38	N	NA	Other		0.00712769	-1.19948	1.52941			6.99975	973	Retrotransposon protein
Ac2vGS44G6	Ac2vTS44G6	N	NA	Other		0.00580288	-0.0319193	1.52941			7	1044	Myblike DNAbinding domain containing protein
Ac2vGS3G80	Ac2vTS3G80	N	NA	Other		0.000732601	NA	1.52941			6.95032	8710	Retrotransposon protein
Ac2vGS23G11	Ac2vTS23G11	N	NA	Other		0.00520961	-0.627986	1.52874			7	429	seizure threshold 2
Ac2vGS33G87	Ac2vTS33G87	N	NA	Other		0.00433143	-1.06036	1.52632			7	4790	X-Pro dipeptidyl-peptidase C-terminal non-catalytic domain
Ac2vGS13G255	Ac2vTS13G255	N	NA	Other		0.00120168	NA	1.52632			7	2342	0
Ac2vGS1G323	Ac2vTS1G323	N	NA	Other		0.00096743	-0.134816	1.52632			6.99428	4163	(RNA) helicase
Ac2vGS6G160	Ac2vTS6G160	N	NA	Other		0.00148903	-0.648097	1.52381			7	174	ATPdependent RNA helicase
Ac2vGS47G43	Ac2vTS47G43	N	NA	Other		0.0012417	1.02597	1.52381			7	1616	Protein of unknown function (DUF773)
Ac2vGS32G94	Ac2vTS32G94	N	NA	Other		0.000622983	0.874336	1.52308			7	296	Serine threonine kinase
Ac2vGS13G82	Ac2vTS13G82	N	NA	Other		0.0113977	-0.0837519	1.52174			7	3446
Ac2vGS4G17	Ac2vTS4G17	N	NA	Other		0.0360331	-0.42388	1.52			7	2371	DiGeorge syndrome critical region gene 14
Ac2vGS20G11	Ac2vTS20G11	N	NA	Other		0.00358825	0.953318	1.52			7	768	DNA crosslink repair
Ac2vGS18G81	Ac2vTS18G81	N	NA	Other		0.0103831	-0.244435	1.51852			7	317	kiaa0556
Ac2vGS71G56	Ac2vTS71G56	N	NA	Other		0.0163223	-0.341438	1.51724			6.0627	746	Retrotransposon protein
Ac2vGS44G4	Ac2vTS44G4	N	NA	Other		0.00503164	-0.986289	1.51724			7	4985	0
Ac2vGS6G60	Ac2vTS6G60	N	NA	Other		0.00174045	0.292979	1.51613			7	771	DnaJ domain
Ac2vGS6G112	Ac2vTS6G112	N	NA	Other		0.00592728	0.832665	1.51429			7	372	Inositol polyphosphate-4-phosphatase, type
Ac2vGS10G71	Ac2vTS10G71	N	NA	Other		0.00386385	0.700287	1.51429			7	1717	0
Ac2vGS11G78	Ac2vTS11G78	N	NA	Other		0.00461165	1.12361	1.51376			7	172	0
Ac2vGS33G44	Ac2vTS33G44	N	NA	Other		0.0489164	-0.162904	1.5			7	743
Ac2vGS200G2	Ac2vTS200G2	N	NA	Other		0.0410115	0.00272672	1.5			6.97889	542	Retrotransposon protein
Ac2vGS7G215	Ac2vTS7G215	N	NA	Other		0.0384072	1.79707	1.5			7	154	Folate-Biopterin Transporter (FBT) Family
Ac2vGS24G13	Ac2vTS24G13	N	NA	Other		0.0344605	1.62861	1.5			7	753	calcium-dependent protein kinase
Ac2vGS16G46	Ac2vTS16G46	N	NA	Other		0.032314	-0.493734	1.5			7	502	WD domain, G-beta repeat
Ac2vGS16G34	Ac2vTS16G34	N	NA	Other		0.0303118	-0.493734	1.5			7	9926	0
Ac2vGS13G32	Ac2vTS13G32	N	NA	Other		0.0281149	1.07273	1.5			7	1415	Exocyst complex component
Ac2vGS25G30	Ac2vTS25G30	N	NA	Other		0.0274671	0.700287	1.5			7	201	eukaryotic translation initiation factor 1A domain containing
Ac2vGS4G1466gm	Ac2vTS4G1466gm	N	NA	Other		0.0252653	1.69918	1.5			7	3961	Reverse transcriptase (RNA-dependent DNA polymerase)
Ac2vGS19G6621gm	Ac2vTS19G6621gm	N	NA	Other		0.0243516	0.802619	1.5			7	7201	Chromo (CHRromatin Organisation MOdifier) domain
Ac2vGS51G126	Ac2vTS51G126	N	NA	Other		0.0242991	2.37081	1.5			7	989	0
Ac2vGS4G97	Ac2vTS4G97	N	NA	Other		0.0233596	0.842751	1.5			7	967	FAD-dependent oxidoreductase domain containing 1
Ac2vGS42G37	Ac2vTS42G37	N	NA	Other		0.0232934	1.38554	1.5			7	337	Dynein, axonemal, light intermediate chain 1
Ac2vGS46G84	Ac2vTS46G84	N	NA	Other		0.022769	-0.445152	1.5			6.16365	2421	Excises uracil residues from the DNA which can arise as a result of misincorporation of dUMP residues by DNA polymerase or due to deamination of cytosine (By similarity)
Ac2vGS81G10002gm	Ac2vTS81G10002gm	N	NA	Other		0.0226561	-1.22623	1.5			3	14470
Ac2vGS52G1233gm	Ac2vTS52G1233gm	N	NA	Other		0.0218002	0.381216	1.5			7	8619	Retrotransposon protein
Ac2vGS49G90	Ac2vTS49G90	N	NA	Other		0.0202963	0.446972	1.5			5.4152	2241	Retrotransposon protein
Ac2vGS28G57	Ac2vTS28G57	N	NA	Other		0.0198756	0.930115	1.5			7	95	HCaRG protein
Ac2vGS32G117	Ac2vTS32G117	N	NA	Other		0.0198644	0.905723	1.5			7	9192	0
Ac2vGS33G96	Ac2vTS33G96	N	NA	Other		0.019457	1.25112	1.5			7	1971	Retrotransposon protein
Ac2vGS32G78	Ac2vTS32G78	N	NA	Other		0.0190057	0.592512	1.5			7	820	0
Ac2vGS155G7	Ac2vTS155G7	N	NA	Other		0.0185393	0.559509	1.5			7	457	FHA domaincontaining protein
Ac2vGS7G40	Ac2vTS7G40	N	NA	Other		0.0184993	-1.11261	1.5			7	396	WD40
Ac2vGS18G217	Ac2vTS18G217	N	NA	Other		0.0175181	1.37217	1.5			7	489	carnitine
Ac2vGS43G59	Ac2vTS43G59	N	NA	Other		0.017266	0.933968	1.5			7	1085	Calcium binding protein
Ac2vGS15G63	Ac2vTS15G63	N	NA	Other		0.0171673	-0.218024	1.5			7	887	Secreted subtilisin-like serine protease with keratinolytic activity that contributes to pathogenicity (By similarity)
Ac2vGS27G117	Ac2vTS27G117	N	NA	Other		0.0170853	0.0582234	1.5			7	981	HSPA (heat shock 70kDa) binding protein, cytoplasmic cochaperone 1
Ac2vGS45G4	Ac2vTS45G4	N	NA	Other		0.0166887	0.121556	1.5			7	2206	Retrotransposon protein
Ac2vGS35G3	Ac2vTS35G3	N	NA	Other		0.016671	-0.293348	1.5			7	4304	0
Ac2vGS56G7	Ac2vTS56G7	N	NA	Other		0.015655	1.48003	1.5			7	4719	Fanconi anemia complementation group d2
Ac2vGS17G58	Ac2vTS17G58	N	NA	Other		0.0150802	0.330592	1.5			7	575	Dual specificity phosphatase
Ac2vGS97G4	Ac2vTS97G4	N	NA	Other		0.0147756	1.03064	1.5			7	11117
Ac2vGS16G69	Ac2vTS16G69	N	NA	Other		0.0146769	-0.59513	1.5			7	2034	asp (abnormal spindle) homolog, microcephaly associated (Drosophila)
Ac2vGS66G80	Ac2vTS66G80	N	NA	Other		0.0143202	-0.303925	1.5			6.87227	6075	Unc-45 homolog
Ac2vGS20G61	Ac2vTS20G61	N	NA	Other		0.014232	-0.437643	1.5			7	5687
Ac2vGS4G64	Ac2vTS4G64	N	NA	Other		0.01372	1.01437	1.5			7	848	gtpase activating protein
Ac2vGS4G211	Ac2vTS4G211	N	NA	Other		0.0130534	1.57108	1.5			7	961	chromosome 7 open reading frame 63
Ac2vGS82G14	Ac2vTS82G14	N	NA	Other		0.0128942	0.82797	1.5			7	93	Vacuolar Protein
Ac2vGS51G11	Ac2vTS51G11	N	NA	Other		0.0121979	-0.261315	1.5			7	584	Solute carrier family 44 member
Ac2vGS24G65	Ac2vTS24G65	N	NA	Other		0.0121123	-0.212666	1.5			7	1847
Ac2vGS32G129	Ac2vTS32G129	N	NA	Other		0.0120834	0.978147	1.5			7	919	PTC7 protein phosphatase homolog (S. cerevisiae)
Ac2vGS3G135	Ac2vTS3G135	N	NA	Other		0.0120816	1.76467	1.5			6	91	Retrotransposon protein
Ac2vGS27G5255gm	Ac2vTS27G5255gm	N	NA	Other		0.0120762	-0.669796	1.5			7	2576
Ac2vGS116G1	Ac2vTS116G1	N	NA	Other		0.0120289	0.990312	1.5			7	8123	0
Ac2vGS36G18	Ac2vTS36G18	N	NA	Other		0.0115391	-0.548296	1.5			7	3228	SNF8, ESCRT-II complex subunit, homolog (S. cerevisiae)
Ac2vGS92G13	Ac2vTS92G13	N	NA	Other		0.0115335	2.85164	1.5			7	1574	WD repeat domain 60
Ac2vGS72G48	Ac2vTS72G48	N	NA	Other		0.011524	0.420106	1.5			6.99867	4032
Ac2vGS38G88	Ac2vTS38G88	N	NA	Other		0.0114266	-0.410273	1.5			7	271	40s ribosomal protein s30
Ac2vGS23G91	Ac2vTS23G91	N	NA	Other		0.0112643	1.08464	1.5			7	988	Retrotransposon protein
Ac2vGS51G31	Ac2vTS51G31	N	NA	Other		0.0111214	-0.315432	1.5			7	4259
Ac2vGS4G189	Ac2vTS4G189	N	NA	Other		0.011048	-0.704416	1.5			7	142	0
Ac2vGS8G243	Ac2vTS8G243	N	NA	Other		0.0109395	1.00612	1.5			7	1138	Exosome complex
Ac2vGS50G121	Ac2vTS50G121	N	NA	Other		0.0105858	-0.180284	1.5			7	1247	0
Ac2vGS3G12151gm	Ac2vTS3G12151gm	N	NA	Other		0.0104302	-0.0129252	1.5			4	3141
Ac2vGS49G13	Ac2vTS49G13	N	NA	Other		0.0101575	1.00521	1.5			7	4680	0
Ac2vGS26G24	Ac2vTS26G24	N	NA	Other		0.0100883	0.479054	1.5			7	1038	0
Ac2vGS26G7702gm	Ac2vTS26G7702gm	N	NA	Other		0.0100184	1.88448	1.5			7	2599	0
Ac2vGS20G40	Ac2vTS20G40	N	NA	Other		0.00999594	-0.493734	1.5			7	1189	0
Ac2vGS25G110	Ac2vTS25G110	N	NA	Other		0.00989715	1.03191	1.5			6.49642	623
Ac2vGS2G10283gm	Ac2vTS2G10283gm	N	NA	Other		0.00972662	1.50164	1.5			6.39	410	0
Ac2vGS82G1	Ac2vTS82G1	N	NA	Other		0.00970115	NA	1.5			6.81397	309	Retrotransposon protein
Ac2vGS11G22	Ac2vTS11G22	N	NA	Other		0.009598	-0.618948	1.5			7	159	2-oxoglutarate and iron-dependent oxygenase domain containing 3
Ac2vGS55G67	Ac2vTS55G67	N	NA	Other		0.00933875	0.583854	1.5			6.69721	1353	triglyceride lipase activity
Ac2vGS6G51	Ac2vTS6G51	N	NA	Other		0.00927859	NA	1.5			6.93219	2466	Sel-1 suppressor of lin-12-like
Ac2vGS32G84	Ac2vTS32G84	N	NA	Other		0.0092539	NA	1.5			7	1743
Ac2vGS32G24	Ac2vTS32G24	N	NA	Other		0.00916502	0.365695	1.5			7	1588	Serine Threonine protein kinase
Ac2vGS56G6	Ac2vTS56G6	N	NA	Other		0.00912372	1.02309	1.5			6.08153	957	0
Ac2vGS20G975gm	Ac2vTS20G975gm	N	NA	Other		0.00911612	1.36846	1.5			7	2023	Removes the N-terminal methionine from nascent proteins (By similarity)
Ac2vGS4G128	Ac2vTS4G128	N	NA	Other		0.00907504	0.929647	1.5			4.06633	1129	Type-I myosin implicated in the organization of the actin cytoskeleton. Required for proper actin cytoskeleton polarization. At the cell cortex, assembles in patch-like structures together with proteins from the actin-polymerizing machinery and promotes actin assembly. Functions as actin nucleation-promoting factor (NPF) for the Arp2 3 complex
Ac2vGS149G7520gm	Ac2vTS149G7520gm	N	NA	Other		0.00890076	1.42822	1.5			4.12121	3095
Ac2vGS35G8813gm	Ac2vTS35G8813gm	N	NA	Other		0.00860131	-0.197069	1.5			7	9908	MULE transposase domain
Ac2vGS28G65	Ac2vTS28G65	N	NA	Other		0.00857088	-0.608181	1.5			7	467	cysteinyltRNA synthetase
Ac2vGS51G26	Ac2vTS51G26	N	NA	Other		0.00852596	-0.808957	1.5			7	492	0
Ac2vGS46G70	Ac2vTS46G70	N	NA	Other		0.00833949	-0.0881253	1.5			7	131	Protein of unknown function (DUF501)
Ac2vGS64G36	Ac2vTS64G36	N	NA	Other		0.0083016	0.675962	1.5			7	499
Ac2vGS2G54	Ac2vTS2G54	N	NA	Other		0.0082602	-0.134863	1.5			7	373	Dehydrogenase
Ac2vGS5G199	Ac2vTS5G199	N	NA	Other		0.00821608	0.389615	1.5			7	13186
Ac2vGS66G3	Ac2vTS66G3	N	NA	Other		0.00810877	0.149845	1.5			7	892	ribosomal protein, L17
Ac2vGS80G83	Ac2vTS80G83	N	NA	Other		0.00805563	0.507044	1.5			6.47797	1139	0
Ac2vGS18G80	Ac2vTS18G80	N	NA	Other		0.00797242	0.0375413	1.5			7	933	0
Ac2vGS55G42	Ac2vTS55G42	N	NA	Other		0.00776836	1.08037	1.5			7	181	repair protein
Ac2vGS23G126	Ac2vTS23G126	N	NA	Other		0.00768164	1.09548	1.5			7	607	Transmembrane protein 110
Ac2vGS12G103	Ac2vTS12G103	N	NA	Other		0.00767024	0.907151	1.5			7	6071	calcium-dependent protein kinase
Ac2vGS29G167	Ac2vTS29G167	N	NA	Other		0.00764321	1.2555	1.5			7	6736	WD repeat domain 96
Ac2vGS47G297	Ac2vTS47G297	N	NA	Other		0.00764137	2.33577	1.5			7	290	Mis12 protein
Ac2vGS11G89	Ac2vTS11G89	N	NA	Other		0.0073806	0.424627	1.5			7	188	NOP2 Sun domain family member
Ac2vGS81G9976gm	Ac2vTS81G9976gm	N	NA	Other		0.0072733	-0.529394	1.5			4.17436	7971	myosin light chain kinase
Ac2vGS46G53	Ac2vTS46G53	N	NA	Other		0.00722243	-0.710648	1.5			7	337	Cid1 family poly A polymerase
Ac2vGS51G7	Ac2vTS51G7	N	NA	Other		0.00708411	-0.193249	1.5			7	1223	Progestin and adipoQ receptor family member
Ac2vGS37G12514gm	Ac2vTS37G12514gm	N	NA	Other		0.00708383	-0.703594	1.5			6	1413
Ac2vGS22G64	Ac2vTS22G64	N	NA	Other		0.0068714	2.02576	1.5			7	543	Budding uninhibited by benzimidazoles 1 homolog
Ac2vGS29G133	Ac2vTS29G133	N	NA	Other		0.00682077	2.05276	1.5			7	114	RING
Ac2vGS16G74	Ac2vTS16G74	N	NA	Other		0.00679983	-0.410358	1.5			7	827
Ac2vGS47G27	Ac2vTS47G27	N	NA	Other		0.0067579	2.23178	1.5			7	350
Ac2vGS36G12	Ac2vTS36G12	N	NA	Other		0.00673768	-0.12434	1.5			7	298	3-hydroxyisobutyryl-CoA hydrolase
Ac2vGS43G3	Ac2vTS43G3	N	NA	Other		0.00671874	-0.0781608	1.5			5.40429	777	Retrotransposon protein
Ac2vGS29G127	Ac2vTS29G127	N	NA	Other		0.00668807	0.882398	1.5			7	434	carnitine
Ac2vGS29G58	Ac2vTS29G58	N	NA	Other		0.00659934	-1.15454	1.5			7	609	Zinc finger protein
Ac2vGS81G9967gm	Ac2vTS81G9967gm	N	NA	Other		0.00655114	0.00413896	1.5			4.22705	8295
Ac2vGS9G224	Ac2vTS9G224	N	NA	Other		0.00642547	0.320977	1.5			7	391	CWC25 spliceosome-associated protein homolog (S. cerevisiae)
Ac2vGS44G80	Ac2vTS44G80	N	NA	Other		0.00634629	0.990644	1.5			7	444	inositol
Ac2vGS35G14	Ac2vTS35G14	N	NA	Other		0.00628515	-0.0301489	1.5			7	3929	NADPH dependent diflavin oxidoreductase 1
Ac2vGS15G37	Ac2vTS15G37	N	NA	Other		0.00614439	1.72492	1.5			7	377	Nucleolar protein 9
Ac2vGS82G7623gm	Ac2vTS82G7623gm	N	NA	Other		0.00589606	0.418439	1.5			7	7316	Retrotransposon protein
Ac2vGS13G204	Ac2vTS13G204	N	NA	Other		0.00588378	1.24684	1.5			7	92	PHOsphatase
Ac2vGS35G215	Ac2vTS35G215	N	NA	Other		0.00583698	0.792618	1.5			7	2530	Bromodomain and PHD finger containing
Ac2vGS34G98	Ac2vTS34G98	N	NA	Other		0.00582023	-0.564949	1.5			7	234
Ac2vGS38G33	Ac2vTS38G33	N	NA	Other		0.00581595	-0.244744	1.5			6.97203	1949	MULE transposase domain
Ac2vGS14G48	Ac2vTS14G48	N	NA	Other		0.00578223	-0.713832	1.5			7	766	Sorting and assembly machinery component 50
Ac2vGS12G66	Ac2vTS12G66	N	NA	Other		0.00570567	NA	1.5			7	3702
Ac2vGS26G96	Ac2vTS26G96	N	NA	Other		0.00569292	0.570808	1.5			7	424	carnitine
Ac2vGS1G72	Ac2vTS1G72	N	NA	Other		0.00568173	0.366179	1.5			7	1522	LRRcap
Ac2vGS103G3	Ac2vTS103G3	N	NA	Other		0.0056638	-0.375574	1.5			5.05882	2467	carnitine
Ac2vGS10G170	Ac2vTS10G170	N	NA	Other		0.00564897	-0.610613	1.5			7	657	Cell cycle regulatory protein
Ac2vGS82G7578gm	Ac2vTS82G7578gm	N	NA	Other		0.00560863	0.0963174	1.5			6.32213	2957	Transposable element Tc3 transposase
Ac2vGS25G117	Ac2vTS25G117	N	NA	Other		0.00556777	2.41601	1.5			7	116	Leo1, Paf1 RNA polymerase II complex component, homolog (S. cerevisiae)
Ac2vGS58G12450gm	Ac2vTS58G12450gm	N	NA	Other		0.00548539	-0.341438	1.5			4.85213	942
Ac2vGS6G107	Ac2vTS6G107	N	NA	Other		0.0054553	0.901726	1.5			7	348	Glycoside hydrolase Family 5
Ac2vGS35G145	Ac2vTS35G145	N	NA	Other		0.00537069	0.485313	1.5			7	103	Bucentaur or craniofacial development
Ac2vGS10G70	Ac2vTS10G70	N	NA	Other		0.00533119	1.06539	1.5			7	1877	0
Ac2vGS36G53	Ac2vTS36G53	N	NA	Other		0.00533098	1.34905	1.5			7	607
Ac2vGS49G3875gm	Ac2vTS49G3875gm	N	NA	Other		0.00527473	0.647398	1.5			4.77428	1961	0
Ac2vGS14G62	Ac2vTS14G62	N	NA	Other		0.00522008	0.32443	1.5			7	763
Ac2vGS13G288	Ac2vTS13G288	N	NA	Other		0.00512915	1.60751	1.5			7	169	protection of telomeres 1 homolog (S. pombe)
Ac2vGS104G26	Ac2vTS104G26	N	NA	Other		0.00509811	-0.150922	1.5			7	1376	0
Ac2vGS35G195	Ac2vTS35G195	N	NA	Other		0.00505024	-0.387132	1.5			7	403
Ac2vGS35G207	Ac2vTS35G207	N	NA	Other		0.00502276	1.45039	1.5			7	861	ATP-dependent zinc
Ac2vGS52G72	Ac2vTS52G72	N	NA	Other		0.00497985	-0.126697	1.5			7	617	phosphoserine phosphatase
Ac2vGS17G133	Ac2vTS17G133	N	NA	Other		0.00496943	NA	1.5			7	2673	RNA binding protein
Ac2vGS27G2	Ac2vTS27G2	N	NA	Other		0.00494505	2.04383	1.5			6.99571	692	Retrotransposon protein
Ac2vGS44G3	Ac2vTS44G3	N	NA	Other		0.00491425	-0.319158	1.5			6	1974	Retrotransposon protein
Ac2vGS58G10	Ac2vTS58G10	N	NA	Other		0.0048872	-0.109773	1.5			6.65089	4170	carnitine
Ac2vGS10G50	Ac2vTS10G50	N	NA	Other		0.00486938	0.932681	1.5			7	481	0
Ac2vGS41G43	Ac2vTS41G43	N	NA	Other		0.00479654	0.283848	1.5			7	252	Mannosidase, beta A, lysosomal
Ac2vGS13G216	Ac2vTS13G216	N	NA	Other		0.00478526	1.20692	1.5			7	464	COP9 (constitutive photomorphogenic) homolog, subunit
Ac2vGS3G65	Ac2vTS3G65	N	NA	Other		0.00478433	0.850134	1.5			7	5375	isopentenyl-diphosphate Delta-isomerase
Ac2vGS72G40	Ac2vTS72G40	N	NA	Other		0.00477237	0.811583	1.5			7	290	0
Ac2vGS24G70	Ac2vTS24G70	N	NA	Other		0.00470576	0.343512	1.5			7	703	PPIases accelerate the folding of proteins
Ac2vGS28G8	Ac2vTS28G8	N	NA	Other		0.00470387	1.29954	1.5			7	1406
Ac2vGS19G118	Ac2vTS19G118	N	NA	Other		0.00469635	2.17796	1.5			7	6315	Vacuolar Protein
Ac2vGS9G167	Ac2vTS9G167	N	NA	Other		0.00464837	1.60347	1.5			7	7780
Ac2vGS19G6554gm	Ac2vTS19G6554gm	N	NA	Other		0.00461489	1.21796	1.5			7	469
Ac2vGS13G222	Ac2vTS13G222	N	NA	Other		0.00456887	1.97667	1.5			7	139	Inherit from euNOG: Coiled-coil domain containing 147
Ac2vGS37G8	Ac2vTS37G8	N	NA	Other		0.00454115	2.22522	1.5			7	329	armadillo repeat containing 2
Ac2vGS19G93	Ac2vTS19G93	N	NA	Other		0.00453204	0.116444	1.5			7	292	sorting nexin
Ac2vGS47G218	Ac2vTS47G218	N	NA	Other		0.00451152	-0.00948172	1.5			7	208	Sodium hydrogen exchanger
Ac2vGS54G50	Ac2vTS54G50	N	NA	Other		0.00449971	0.954131	1.5			7	1859	Inherit from KOG: Phosphatidate cytidylyltransferase
Ac2vGS1G87	Ac2vTS1G87	N	NA	Other		0.00421767	2.29758	1.5			7	175	Inherit from NOG: AlNc14C359G10973
Ac2vGS15G59	Ac2vTS15G59	N	NA	Other		0.00421299	-0.0301489	1.5			7	848	PPIases accelerate the folding of proteins. It catalyzes the cis-trans isomerization of proline imidic peptide bonds in oligopeptides
Ac2vGS13G8695gm	Ac2vTS13G8695gm	N	NA	Other		0.00418956	2.47115	1.5			7	1017	Retrotransposon protein
Ac2vGS4G174	Ac2vTS4G174	N	NA	Other		0.00417475	NA	1.5			7	344	D-glycerate 3-kinase
Ac2vGS80G115	Ac2vTS80G115	N	NA	Other		0.00416908	-0.469935	1.5			7	1712	nuclear transport factor
Ac2vGS108G8	Ac2vTS108G8	N	NA	Other		0.00408893	0.175144	1.5			7	162	transmembrane protein 184B
Ac2vGS82G78	Ac2vTS82G78	N	NA	Other		0.0040461	1.12058	1.5			7	1001	Solute carrier family 35
Ac2vGS1G108	Ac2vTS1G108	N	NA	Other		0.00404434	0.821784	1.5			7	437	Tubulin tyrosine ligase-like family, member
Ac2vGS23G37	Ac2vTS23G37	N	NA	Other		0.00403637	NA	1.5			7	4689
Ac2vGS54G18	Ac2vTS54G18	N	NA	Other		0.00394732	0.842275	1.5			7	733	0
Ac2vGS9G155	Ac2vTS9G155	N	NA	Other		0.00387522	-0.341438	1.5			7	246	Tubulin, gamma complex associated protein 4
Ac2vGS47G44	Ac2vTS47G44	N	NA	Other		0.00385418	0.445172	1.5			6.83792	3449
Ac2vGS18G92	Ac2vTS18G92	N	NA	Other		0.00379722	1.65545	1.5			7	1191	0
Ac2vGS47G10839gm	Ac2vTS47G10839gm	N	NA	Other		0.0037915	-0.171223	1.5			7	2432
Ac2vGS2G134	Ac2vTS2G134	N	NA	Other		0.00378931	2.09061	1.5			7	664	0
Ac2vGS28G44	Ac2vTS28G44	N	NA	Other		0.00378216	-0.300384	1.5			7	722	transcription factor
Ac2vGS15G149	Ac2vTS15G149	N	NA	Other		0.00378007	-0.470075	1.5			7	609
Ac2vGS13G209	Ac2vTS13G209	N	NA	Other		0.0037056	0.990312	1.5			7	1124	GTP-binding protein
Ac2vGS13G131	Ac2vTS13G131	N	NA	Other		0.00368348	1.45978	1.5			7	377	zinc finger
Ac2vGS31G51	Ac2vTS31G51	N	NA	Other		0.00360237	-1.07702	1.5			7	1921	ubiquitin-conjugating enzyme
Ac2vGS10G694gm	Ac2vTS10G694gm	N	NA	Other		0.00356928	-0.271021	1.5			7	226	0
Ac2vGS231G4	Ac2vTS231G4	N	NA	Other		0.003564	1.44913	1.5			6.52826	3576	Reverse transcriptase (RNA-dependent DNA polymerase)
Ac2vGS45G13	Ac2vTS45G13	N	NA	Other		0.00348857	-0.369452	1.5			7	675	PX domain
Ac2vGS54G93	Ac2vTS54G93	N	NA	Other		0.00347204	-0.42388	1.5			7	159	BRCA1 C Terminus (BRCT) domain
Ac2vGS18G67	Ac2vTS18G67	N	NA	Other		0.00342833	-0.095781	1.5			7	1511	ubiquitin specific peptidase
Ac2vGS50G23	Ac2vTS50G23	N	NA	Other		0.00338562	1.51991	1.5			7	95	spermidine synthase
Ac2vGS19G55	Ac2vTS19G55	N	NA	Other		0.00333081	0.289108	1.5			7	1373	regulator of chromosome condensation
Ac2vGS2G211	Ac2vTS2G211	N	NA	Other		0.00333	-1.0764	1.5			7	762	Slowmo homolog
Ac2vGS13G48	Ac2vTS13G48	N	NA	Other		0.00332236	0.620697	1.5			7	263	Protein of unknown function (DUF328)
Ac2vGS66G52	Ac2vTS66G52	N	NA	Other		0.0032721	1.58279	1.5			7	101	PlsC
Ac2vGS17G69	Ac2vTS17G69	N	NA	Other		0.00325082	1.43413	1.5			7	8058	Fibronectin type III domain
Ac2vGS8G223	Ac2vTS8G223	N	NA	Other		0.00324197	0.460159	1.5			7	1788
Ac2vGS2G336	Ac2vTS2G336	N	NA	Other		0.00323391	0.0686133	1.5			7	2458	progesterone immunomodulatory binding factor 1
Ac2vGS35G190	Ac2vTS35G190	N	NA	Other		0.00321235	-0.559951	1.5			7	409	Ankyrin Repeat
Ac2vGS94G27	Ac2vTS94G27	N	NA	Other		0.00320482	0.643103	1.5			7	944	0
Ac2vGS54G52	Ac2vTS54G52	N	NA	Other		0.00317755	0.987398	1.5			7	497	Elongation factor
Ac2vGS10G176	Ac2vTS10G176	N	NA	Other		0.00317339	-0.596313	1.5			7	417	membrane bound O-acyltransferase domain containing
Ac2vGS123G31	Ac2vTS123G31	N	NA	Other		0.00313972	1.32066	1.5			6.63051	1151	Retrotransposon protein
Ac2vGS61G12576gm	Ac2vTS61G12576gm	N	NA	Other		0.00309572	-0.196714	1.5			7	5539	Retrotransposon protein
Ac2vGS9G116	Ac2vTS9G116	N	NA	Other		0.00308357	1.2161	1.5			7	1715	Rhomboid domain containing
Ac2vGS4G101	Ac2vTS4G101	N	NA	Other		0.0030667	1.31061	1.5			7	3593
Ac2vGS51G122	Ac2vTS51G122	N	NA	Other		0.00304098	1.1839	1.5			7	2514	0
Ac2vGS16G71	Ac2vTS16G71	N	NA	Other		0.00295503	2.48054	1.5			7	272	Required for ribosome biogenesis. Part of a complex which catalyzes pseudouridylation of rRNA. This involves the isomerization of uridine such that the ribose is subsequently attached to C5, instead of the normal N1. Pseudouridine ( psi ) residues may serve to stabilize the conformation of rRNAs
Ac2vGS17G118	Ac2vTS17G118	N	NA	Other		0.00295127	0.960597	1.5			7	217	ubiquitin-conjugating enzyme
Ac2vGS6G6100gm	Ac2vTS6G6100gm	N	NA	Other		0.00292193	NA	1.5			7	1673	Retrotransposon protein
Ac2vGS10G243	Ac2vTS10G243	N	NA	Other		0.00286386	-0.36742	1.5			7	12019	MULE transposase domain
Ac2vGS41G10	Ac2vTS41G10	N	NA	Other		0.00282951	-0.797767	1.5			7	92	Kinesin light chain
Ac2vGS20G29	Ac2vTS20G29	N	NA	Other		0.00279787	NA	1.5			7	2085	0
Ac2vGS52G82	Ac2vTS52G82	N	NA	Other		0.00279759	0.10755	1.5			7	1144	0
Ac2vGS82G82	Ac2vTS82G82	N	NA	Other		0.00279589	-0.425231	1.5			7	3260
Ac2vGS2G17	Ac2vTS2G17	N	NA	Other		0.00279086	1.52685	1.5			6.99522	1073	0
Ac2vGS34G76	Ac2vTS34G76	N	NA	Other		0.0027827	0.573493	1.5			7	1521	DiacylGlycerol Kinase
Ac2vGS54G3072gm	Ac2vTS54G3072gm	N	NA	Other		0.00277638	0.424627	1.5			6.64007	3395
Ac2vGS102G18	Ac2vTS102G18	N	NA	Other		0.00274891	0.577833	1.5			6.99397	1661	Lysosomal Pro-X
Ac2vGS72G926gm	Ac2vTS72G926gm	N	NA	Other		0.00272582	-0.272555	1.5			7	3350
Ac2vGS17G26	Ac2vTS17G26	N	NA	Other		0.00271893	-0.855268	1.5			7	196
Ac2vGS7G80	Ac2vTS7G80	N	NA	Other		0.00267887	1.89552	1.5			7	175	RNA pseudouridylate synthase domain containing
Ac2vGS7G128	Ac2vTS7G128	N	NA	Other		0.00267753	NA	1.5			7	946	StAR-related lipid transfer (START) domain containing
Ac2vGS49G121	Ac2vTS49G121	N	NA	Other		0.00267188	1.63381	1.5			7	387	Chitinase domain containing 1
Ac2vGS72G77	Ac2vTS72G77	N	NA	Other		0.00252771	1.53733	1.5			7	1187	argininosuccinate lyase
Ac2vGS15G12	Ac2vTS15G12	N	NA	Other		0.00249356	1.25127	1.5			7	841	Catalyzes two activities which are involved in the cyclic version of arginine biosynthesis the synthesis of acetylglutamate from glutamate and acetyl-CoA, and of ornithine by transacetylation between acetylornithine and glutamate (By similarity)
Ac2vGS168G1	Ac2vTS168G1	N	NA	Other		0.00248339	0.129063	1.5			4.3748	708	myosin light chain kinase
Ac2vGS12G6	Ac2vTS12G6	N	NA	Other		0.00247142	1.16094	1.5			7	381	cilium axoneme assembly
Ac2vGS6G174	Ac2vTS6G174	N	NA	Other		0.00243208	-0.564949	1.5			7	702	Zinc finger, C3HC4 type (RING finger)
Ac2vGS9G112	Ac2vTS9G112	N	NA	Other		0.00240123	0.85771	1.5			7	461	whole genome shotgun sequence
Ac2vGS15G128	Ac2vTS15G128	N	NA	Other		0.0023812	2.06986	1.5			7	191	GLutaRedoXin
Ac2vGS8G158	Ac2vTS8G158	N	NA	Other		0.00235203	-0.250972	1.5			7	3267	0
Ac2vGS34G9238gm	Ac2vTS34G9238gm	N	NA	Other		0.00234432	-0.627986	1.5			7	3817	Hydroxyacylglutathione hydrolase
Ac2vGS80G33	Ac2vTS80G33	N	NA	Other		0.00230722	-0.592521	1.5			7	1769
Ac2vGS35G175	Ac2vTS35G175	N	NA	Other		0.00224874	-0.493734	1.5			7	2289	E3 ubiquitin- protein ligase
Ac2vGS17G140	Ac2vTS17G140	N	NA	Other		0.00222	-0.315432	1.5			5.01307	1061	Retrotransposon protein
Ac2vGS2G293	Ac2vTS2G293	N	NA	Other		0.00218583	0.250793	1.5			7	572	Lethal giant larvae homolog
Ac2vGS29G26	Ac2vTS29G26	N	NA	Other		0.00213168	1.12386	1.5			7	1606	5-azacytidine induced 1
Ac2vGS26G56	Ac2vTS26G56	N	NA	Other		0.0021249	-0.493734	1.5			7	914	Ribosomal protein S6
Ac2vGS12G70	Ac2vTS12G70	N	NA	Other		0.00208085	-0.0301489	1.5			7	249	DnaJ (Hsp40) homolog, subfamily A, member
Ac2vGS9G77	Ac2vTS9G77	N	NA	Other		0.00202889	0.396414	1.5			7	594	Protein phosphatase 2, regulatory subunit B
Ac2vGS5G102	Ac2vTS5G102	N	NA	Other		0.00202097	0.768562	1.5			7	415	alveolar soft part sarcoma chromosome region, candidate 1
Ac2vGS3G12207gm	Ac2vTS3G12207gm	N	NA	Other		0.00197555	-1.15524	1.5			6.40829	3059	Retrotransposon protein
Ac2vGS8G138	Ac2vTS8G138	N	NA	Other		0.00191988	0.167931	1.5			7	5300
Ac2vGS21G58	Ac2vTS21G58	N	NA	Other		0.00184627	1.23877	1.5			7	806	0
Ac2vGS4G52	Ac2vTS4G52	N	NA	Other		0.00181092	2.24864	1.5			7	328	splicing factor
Ac2vGS7G125	Ac2vTS7G125	N	NA	Other		0.00178307	NA	1.5			7	162	Nop53 (60S ribosomal biogenesis)
Ac2vGS13G60	Ac2vTS13G60	N	NA	Other		0.00172377	0.558046	1.5			7	2460	Ubiquitin conjugation factor E4
Ac2vGS10G682gm	Ac2vTS10G682gm	N	NA	Other		0.0017148	-0.432695	1.5			7	4449	CCT motif family protein
Ac2vGS47G246	Ac2vTS47G246	N	NA	Other		0.00170703	NA	1.5			7	1076	ceramide synthase
Ac2vGS127G16	Ac2vTS127G16	N	NA	Other		0.0016734	1.58605	1.5			7	60	Zinc-finger double-stranded RNA-binding
Ac2vGS49G2	Ac2vTS49G2	N	NA	Other		0.00165301	-0.380526	1.5			7	1362	Ataxin 2-like
Ac2vGS202G15	Ac2vTS202G15	N	NA	Other		0.00165093	0.766879	1.5			6.85088	586	0
Ac2vGS9G72	Ac2vTS9G72	N	NA	Other		0.00164533	0.896005	1.5			7	820	structural maintenance of chromosomes protein
Ac2vGS19G66	Ac2vTS19G66	N	NA	Other		0.00156242	-1.0321	1.5			7	1305	chaperone protein DNAJ
Ac2vGS65G62	Ac2vTS65G62	N	NA	Other		0.00149091	-0.129593	1.5			7	577	NIPA-like domain containing
Ac2vGS10G162	Ac2vTS10G162	N	NA	Other		0.0014652	-0.375564	1.5			7	198	leu phe-trna protein transferase
Ac2vGS5G63	Ac2vTS5G63	N	NA	Other		0.00146456	0.143359	1.5			7	1675	KISc
Ac2vGS7G70	Ac2vTS7G70	N	NA	Other		0.00143305	-0.74672	1.5			7	454	gametogenetin binding protein 2
Ac2vGS33G30	Ac2vTS33G30	N	NA	Other		0.00142388	0.957271	1.5			7	2508	nucleoside diphosphate kinase
Ac2vGS17G134	Ac2vTS17G134	N	NA	Other		0.00141365	NA	1.5			7	511	Putative methyltransferase
Ac2vGS108G7	Ac2vTS108G7	N	NA	Other		0.00137773	1.73527	1.5			7	114	frataxin
Ac2vGS4G59	Ac2vTS4G59	N	NA	Other		0.00136465	1.29247	1.5			6.99799	1549	Retrotransposon protein
Ac2vGS10G54	Ac2vTS10G54	N	NA	Other		0.00132162	2.45116	1.5			7	889
Ac2vGS7G63	Ac2vTS7G63	N	NA	Other		0.00127163	-0.377567	1.5			7	240	Mitochondrial carrier protein
Ac2vGS72G29	Ac2vTS72G29	N	NA	Other		0.0012686	-1.03895	1.5			7	189	Dehydrogenase
Ac2vGS17G119	Ac2vTS17G119	N	NA	Other		0.00125788	0.334739	1.5			7	566	whole genome shotgun sequence
Ac2vGS23G94	Ac2vTS23G94	N	NA	Other		0.001257	-1.28021	1.5			7	4570	carnitine
Ac2vGS3G12200gm	Ac2vTS3G12200gm	N	NA	Other		0.00125589	-0.244435	1.5			6.31738	6334	Retrotransposon protein
Ac2vGS26G7719gm	Ac2vTS26G7719gm	N	NA	Other		0.00123675	0.407237	1.5			7	18623
Ac2vGS15G153	Ac2vTS15G153	N	NA	Other		0.00122766	-1.07394	1.5			7	588	DNA polymerase kappa
Ac2vGS4G149	Ac2vTS4G149	N	NA	Other		0.00119122	-1.15524	1.5			7	371	Dynein, axonemal, intermediate chain 1
Ac2vGS13G211	Ac2vTS13G211	N	NA	Other		0.00119068	2.61041	1.5			7	1281	NADPH Oxidase
Ac2vGS108G37	Ac2vTS108G37	N	NA	Other		0.00118533	1.51845	1.5			7	5619	IBA57, iron-sulfur cluster assembly homolog (S. cerevisiae)
Ac2vGS31G94	Ac2vTS31G94	N	NA	Other		0.0011644	1.44185	1.5			7	336	solute carrier family 11 (proton-coupled divalent metal ion transporters), member
Ac2vGS120G12	Ac2vTS120G12	N	NA	Other		0.00115979	2.75702	1.5			7	1058	Exosome complex
Ac2vGS36G15	Ac2vTS36G15	N	NA	Other		0.00110581	-0.52037	1.5			7	202	WD domain, G-beta repeat
Ac2vGS4G194	Ac2vTS4G194	N	NA	Other		0.000997337	-0.0562617	1.5			7	447	adenosine deaminase
Ac2vGS13G338	Ac2vTS13G338	N	NA	Other		0.000851861	1.21796	1.5			7	504	TBC1 domain family member
Ac2vGS35G6	Ac2vTS35G6	N	NA	Other		0.000792001	-2.07398	1.5			7	484	carnitine
Ac2vGS1G313	Ac2vTS1G313	N	NA	Other		0.000719065	1.42289	1.5			6.99478	1491	peroxisomal biogenesis factor 19
Ac2vGS8G166	Ac2vTS8G166	N	NA	Other		0.000641694	-0.437643	1.5			6.75581	2963
Ac2vGS94G4987gm	Ac2vTS94G4987gm	N	NA	Other		0.000592999	0.678292	1.5			7	2291	Transketolase
Ac2vGS29G102	Ac2vTS29G102	N	NA	Other		0.000588041	1.55142	1.5			7	5512	Chloride Channel
Ac2vGS111G18	Ac2vTS111G18	N	NA	Other		0.000553188	-0.643671	1.5			7	4650	0
Ac2vGS23G144	Ac2vTS23G144	N	NA	Other		0.000459428	1.35817	1.5			7	341	0
Ac2vGS3G102	Ac2vTS3G102	N	NA	Other		0.000436288	-0.236807	1.5			7	4122	Retrotransposon protein
Ac2vGS51G100	Ac2vTS51G100	N	NA	Other		0.000432246	1.17195	1.5			7	886
Ac2vGS66G71	Ac2vTS66G71	N	NA	Other		0.000333836	-1.27826	1.5			7	289	solute carrier family 25 (mitochondrial folate
Ac2vGS43G19	Ac2vTS43G19	N	NA	Other		0.000315474	2.02741	1.5			7	5170	Tat specific factor 1
Ac2vGS4G53	Ac2vTS4G53	N	NA	Other		0.000301182	-0.286252	1.5			7	1009	Zinc finger, C3HC4 type (RING finger)
Ac2vGS55G88	Ac2vTS55G88	N	NA	Other		0.000155111	1.62753	1.5			7	1274
Ac2vGS131G20	Ac2vTS131G20	N	NA	Other		0	-0.509519	1.5			1.75532	6432
Ac2vGS17G9067gm	Ac2vTS17G9067gm	N	NA	Other		0	1.18929	1.5			7	2817	carnitine
Ac2vGS2G234	Ac2vTS2G234	N	NA	Other		0	0.954186	1.5			7	344	ribonuclease P MRP 25kDa
Ac2vGS24G2129gm	Ac2vTS24G2129gm	N	NA	Other		0	2.52953	1.5			7	4741	carnitine
Ac2vGS260G4	Ac2vTS260G4	N	NA	Other		0	0.896005	1.5			7	2424	Retrotransposon protein
Ac2vGS31G103	Ac2vTS31G103	N	NA	Other		0	1.19793	1.5			7	232	Retrotransposon protein
Ac2vGS45G33	Ac2vTS45G33	N	NA	Other		0	0.0164942	1.5			7	242	sorting nexin
Ac2vGS81G10	Ac2vTS81G10	N	NA	Other		0	-0.971471	1.5			4	4502	Retrotransposon protein
Ac2vGS97G24	Ac2vTS97G24	N	NA	Other		0	0	1.5			6.87009	421	carnitine
Ac2vGS7G133	Ac2vTS7G133	N	NA	Other		0.00618329	-0.702033	1.4916			7	8936	semaphorin receptor activity
Ac2vGS47G28	Ac2vTS47G28	N	NA	Other		0.00484062	-0.437643	1.4902			7	115	Inherit from NOG: TUDOR
Ac2vGS13G108	Ac2vTS13G108	N	NA	Other		0.000614264	-0.61274	1.48571			6.74588	695	Retrotransposon protein
Ac2vGS19G123	Ac2vTS19G123	N	NA	Other		0.0197146	-0.281367	1.48387			7	10720	Importin 11
Ac2vGS51G80	Ac2vTS51G80	N	NA	Other		0.0188874	0.442567	1.48148			7	1308	0
Ac2vGS101G19	Ac2vTS101G19	N	NA	Other		0.0157545	-0.110093	1.48148			7	348	SWI SNF related, matrix associated, actin dependent regulator of chromatin, subfamily c, member
Ac2vGS6G157	Ac2vTS6G157	N	NA	Other		0.003663	-0.184013	1.48148			7	762	0
Ac2vGS38G21	Ac2vTS38G21	N	NA	Other		0.000903206	1.73562	1.48			7	533	bromodomain and WD repeat domain containing
Ac2vGS25G49	Ac2vTS25G49	N	NA	Other		0.00378994	-0.437643	1.47761			7	3494	Heme oxygenase
Ac2vGS5G17	Ac2vTS5G17	N	NA	Other		0.0139835	1.11959	1.47619			7	3050	Regulatory subunit of the condensin complex, a complex required for conversion of interphase chromatin into mitotic-like condense chromosomes. The condensin complex probably introduces positive supercoils into relaxed DNA in the presence of type I topoisomerases and converts nicked DNA into positive knotted forms in the presence of type II topoisomerases (By similarity)
Ac2vGS177G4	Ac2vTS177G4	N	NA	Other		0.00864605	-0.885998	1.47619			7	7641	0
Ac2vGS142G9	Ac2vTS142G9	N	NA	Other		0.019911	NA	1.47368			6.64997	2202	Retrotransposon protein
Ac2vGS25G13	Ac2vTS25G13	N	NA	Other		0.00681597	-0.573074	1.47368			7	4110	translocase of outer mitochondrial membrane 70 homolog A (S. cerevisiae)
Ac2vGS41G104	Ac2vTS41G104	N	NA	Other		0.00310332	0.577833	1.47143			7	376	glycerophosphocholine phosphodiesterase GDE1 homolog (S. cerevisiae)
Ac2vGS24G29	Ac2vTS24G29	N	NA	Other		0.0499312	-0.29247	1.47059			5.41975	8672
Ac2vGS71G57	Ac2vTS71G57	N	NA	Other		0.0360577	1.21796	1.47059			6.90741	227	Retrotransposon protein
Ac2vGS15G173	Ac2vTS15G173	N	NA	Other		0.0148656	1.83822	1.47059			7	2704	Coiled-coil domain containing 132
Ac2vGS89G33	Ac2vTS89G33	N	NA	Other		0.012394	1.72462	1.47059			7	1039	cysteine synthase
Ac2vGS13G184	Ac2vTS13G184	N	NA	Other		0.00988601	0.286884	1.47059			7	2008	Chromodomain helicase DNA binding protein
Ac2vGS29G179	Ac2vTS29G179	N	NA	Other		0.00313729	-0.934956	1.47059			6.91939	1037	Retrotransposon protein
Ac2vGS21G33	Ac2vTS21G33	N	NA	Other		0.0134271	-0.484708	1.46875			7	616	0
Ac2vGS20G83	Ac2vTS20G83	N	NA	Other		0.0089746	-1.15524	1.46875			6.99816	219	0
Ac2vGS14G45	Ac2vTS14G45	N	NA	Other		0.00896284	0.858487	1.46667			7	400	)-reductase
Ac2vGS11G102	Ac2vTS11G102	N	NA	Other		0.00802605	-0.59513	1.46667			7	938	mitogen-activated protein kinase kinase
Ac2vGS15G143	Ac2vTS15G143	N	NA	Other		0.00673387	1.04336	1.46667			7	374	ATP-binding RNA helicase involved in the biogenesis of 60S ribosomal subunits. Required for the normal formation of 18S rRNA through the processing of pre-rRNAs at sites A0, A1 and A2, and the normal formation of 25S and 5.8S rRNAs through the processing of pre-rRNAs at sites C1 and C2 (By similarity)
Ac2vGS100G15	Ac2vTS100G15	N	NA	Other		0.00266464	-0.433316	1.46667			7	890	Kinesin family member
Ac2vGS34G44	Ac2vTS34G44	N	NA	Other		0.00173327	1.5684	1.46667			6.93802	1787	ribosomal RNA processing 8, methyltransferase, homolog (yeast)
Ac2vGS22G83	Ac2vTS22G83	N	NA	Other		0.00430942	0.435308	1.46429			7	3550	leucine Rich Repeat
Ac2vGS25G33	Ac2vTS25G33	N	NA	Other		0.0105206	-0.493734	1.46154			7	2535	heavy chain
Ac2vGS72G42	Ac2vTS72G42	N	NA	Other		0.00641208	0.611871	1.46154			7	446	spindle assembly 6 homolog (C. elegans)
Ac2vGS12G16	Ac2vTS12G16	N	NA	Other		0.00628665	2.18693	1.46154			7	657	calcium-dependent protein kinase
Ac2vGS9G188	Ac2vTS9G188	N	NA	Other		0.00549451	1.21796	1.46154			7	1642	DENN MADD domain containing
Ac2vGS15G84	Ac2vTS15G84	N	NA	Other		0.0026252	0.178736	1.46154			7	2720
Ac2vGS92G51	Ac2vTS92G51	N	NA	Other		0.000211836	-0.53129	1.46154			6.97503	1250	coatomer protein complex, subunit beta 2 (beta prime)
Ac2vGS33G26	Ac2vTS33G26	N	NA	Other		0.0234937	1.31925	1.45833			7	3374	denticleless E3 ubiquitin protein ligase homolog (Drosophila)
Ac2vGS290G2	Ac2vTS290G2	N	NA	Other		0.0174858	-0.341438	1.45833			6.96711	1382	carnitine
Ac2vGS1G57	Ac2vTS1G57	N	NA	Other		0.0104681	-1.4907	1.45833			7	399	DAZ interacting protein
Ac2vGS41G86	Ac2vTS41G86	N	NA	Other		0.00473197	-0.437643	1.45833			7	662	Retrotransposon protein
Ac2vGS3G81	Ac2vTS3G81	N	NA	Other		0.00225641	0.676667	1.45833			7	811	Retrotransposon protein
Ac2vGS9G52	Ac2vTS9G52	N	NA	Other		0.00325124	-0.340978	1.45714			6.94123	3404	carnitine
Ac2vGS6G48	Ac2vTS6G48	N	NA	Other		0.0296422	-0.0301489	1.45455			7	3047	Ankyrin Repeat Protein
Ac2vGS39G29	Ac2vTS39G29	N	NA	Other		0.0212433	-0.847866	1.45455			7	266	Calcium calmodulin-dependent protein kinase kinase
Ac2vGS9G17	Ac2vTS9G17	N	NA	Other		0.0166799	0.367853	1.45455			7	704	Exosome complex
Ac2vGS55G38	Ac2vTS55G38	N	NA	Other		0.0157618	NA	1.45455			7	570	Protein phosphatase 2, regulatory subunit B
Ac2vGS11G20	Ac2vTS11G20	N	NA	Other		0.0108898	-0.353668	1.45455			7	1074	cryptochrome
Ac2vGS13G84	Ac2vTS13G84	N	NA	Other		0.0061936	1.67993	1.45455			7	152	Component of oligomeric Golgi complex 6
Ac2vGS4G70	Ac2vTS4G70	N	NA	Other		0.00612931	-0.34077	1.45455			7	446	Domain of unknown function (DUF2431)
Ac2vGS1G288	Ac2vTS1G288	N	NA	Other		0.005585	0.484046	1.45455			7	652	Lipase class 3 family protein
Ac2vGS72G70	Ac2vTS72G70	N	NA	Other		0.00555275	1.86599	1.45455			7	1485	Leucine-rich repeat-containing protein
Ac2vGS7G148	Ac2vTS7G148	N	NA	Other		0.00492795	1.50091	1.45455			7	2076	Neurochondrin
Ac2vGS28G86	Ac2vTS28G86	N	NA	Other		0.00459755	1.39438	1.45455			7	3760
Ac2vGS19G108	Ac2vTS19G108	N	NA	Other		0.00398854	0.0223658	1.45455			7	6267
Ac2vGS29G99	Ac2vTS29G99	N	NA	Other		0.00210626	0.336948	1.45455			7	440	Beta-Casp domain
Ac2vGS38G12007gm	Ac2vTS38G12007gm	N	NA	Other		0.0020266	-0.91579	1.45455			7	534
Ac2vGS13G124	Ac2vTS13G124	N	NA	Other		0.00161957	-0.341438	1.45455			7	5343	eukaryotic translation initiation factor 2 alpha kinase 4
Ac2vGS13G181	Ac2vTS13G181	N	NA	Other		0.000945291	-0.436653	1.45455			7	4963
Ac2vGS10G144	Ac2vTS10G144	N	NA	Other		0.000724765	-0.0171837	1.45455			7	693	0
Ac2vGS206G3	Ac2vTS206G3	N	NA	Other		0.00328261	-0.53129	1.45161			6.89163	920	Retrotransposon protein
Ac2vGS8G72	Ac2vTS8G72	N	NA	Other		0	-0.387162	1.45			6.91723	13133
Ac2vGS80G71	Ac2vTS80G71	N	NA	Other		0.043956	-0.0585699	1.44444			7	1383	0
Ac2vGS55G65	Ac2vTS55G65	N	NA	Other		0.0276147	-0.410913	1.44444			6.94601	465	triglyceride lipase activity
Ac2vGS10G33	Ac2vTS10G33	N	NA	Other		0.0185577	2.107	1.44444			7	326	holocarboxylase synthetase (biotin-(proprionyl-CoA-carboxylase (ATP-hydrolysing)) ligase)
Ac2vGS13G40	Ac2vTS13G40	N	NA	Other		0.0174292	1.46796	1.44444			7	568	coenzyme Q2 homolog, prenyltransferase (yeast)
Ac2vGS59G10	Ac2vTS59G10	N	NA	Other		0.00963828	1.82635	1.44444			6.97168	6463	Retrotransposon protein
Ac2vGS80G130	Ac2vTS80G130	N	NA	Other		0.0092282	-0.847866	1.44444			7	146	Ubiquinol-cytochrome C chaperone
Ac2vGS23G176	Ac2vTS23G176	N	NA	Other		0.00801251	-0.777664	1.44444			6.93762	561	MyTH4 domain
Ac2vGS7G139	Ac2vTS7G139	N	NA	Other		0.00731463	0.137319	1.44444			7	943	CENPB
Ac2vGS35G8812gm	Ac2vTS35G8812gm	N	NA	Other		0.0065037	0.468004	1.44444			7	6147	Retrotransposon protein
Ac2vGS31G10070gm	Ac2vTS31G10070gm	N	NA	Other		0.0060956	-0.481674	1.44444			7	2136
Ac2vGS13G93	Ac2vTS13G93	N	NA	Other		0.00569396	NA	1.44444			7	1433	PDS5, regulator of cohesion maintenance, homolog
Ac2vGS15G107	Ac2vTS15G107	N	NA	Other		0.0043683	0.416137	1.44444			7	1530	0
Ac2vGS13G95	Ac2vTS13G95	N	NA	Other		0.00347389	-0.683997	1.44444			7	2353	Conserved hypothetical protein
Ac2vGS7G5815gm	Ac2vTS7G5815gm	N	NA	Other		0.00310017	1.13594	1.44444			7	8055
Ac2vGS10G163	Ac2vTS10G163	N	NA	Other		0.00275779	-0.469689	1.44444			7	473	RasGEF
Ac2vGS5G56	Ac2vTS5G56	N	NA	Other		0.00241701	0.857168	1.44444			7	573	0
Ac2vGS26G98	Ac2vTS26G98	N	NA	Other		0.00213854	1.96214	1.44444			6.97586	942	Retrotransposon protein
Ac2vGS123G17	Ac2vTS123G17	N	NA	Other		0.00205863	-0.089094	1.44444			7	4613	Catenin, beta like 1
Ac2vGS15G94	Ac2vTS15G94	N	NA	Other		0.00133576	0.73642	1.44444			7	1235	Inherit from NOG: kiaa1009
Ac2vGS4G173	Ac2vTS4G173	N	NA	Other		0.00116831	NA	1.44444			7	371	PHOsphatase
Ac2vGS5G185	Ac2vTS5G185	N	NA	Other		0.00329764	1.13109	1.44068			7	330	Histidine kinase
Ac2vGS9G192	Ac2vTS9G192	N	NA	Other		0.00349402	2.43111	1.44			7	114	EFh
Ac2vGS3G124	Ac2vTS3G124	N	NA	Other		0.0256854	1.17529	1.4375			7	369	Sin-like protein conserved region
Ac2vGS47G59	Ac2vTS47G59	N	NA	Other		0.0213316	2.37651	1.4375			7	82	Splicing factor 3b subunit
Ac2vGS45G73	Ac2vTS45G73	N	NA	Other		0.0114424	0.275951	1.4375			7	6559	Dehydrogenase
Ac2vGS11G57	Ac2vTS11G57	N	NA	Other		0.00348167	1.35383	1.4375			7	1180
Ac2vGS92G47	Ac2vTS92G47	N	NA	Other		0.00015794	1.24238	1.4375			7	787	BROMO
Ac2vGS64G56	Ac2vTS64G56	N	NA	Other		0	0.178578	1.4375			7	219	0
Ac2vGS1G62	Ac2vTS1G62	N	NA	Other		0.00481172	0.896005	1.43478			6.70274	11399	Retrotransposon protein
Ac2vGS54G80	Ac2vTS54G80	N	NA	Other		0.00306839	0.345332	1.43478			7	5315	0
Ac2vGS35G79	Ac2vTS35G79	N	NA	Other		0.0210361	-0.518318	1.43333			7	134	0
Ac2vGS51G88	Ac2vTS51G88	N	NA	Other		0.00971795	-0.4919	1.43333			7	257	ubiquitin carboxyl-terminal hydrolase
Ac2vGS7G132	Ac2vTS7G132	N	NA	Other		0.0050755	1.22728	1.43333			7	2556	F-box and leucine-rich repeat protein
Ac2vGS7G45	Ac2vTS7G45	N	NA	Other		0.00241737	1.93853	1.43243			7	905	mutS homolog 4 (E. coli)
Ac2vGS65G67	Ac2vTS65G67	N	NA	Other		0.051812	1.33856	1.42857			7	253	0
Ac2vGS16G18	Ac2vTS16G18	N	NA	Other		0.0254428	0.418059	1.42857			7	7247	0
Ac2vGS9G237	Ac2vTS9G237	N	NA	Other		0.0163718	0.805364	1.42857			7	226	0
Ac2vGS108G28	Ac2vTS108G28	N	NA	Other		0.016341	2.2779	1.42857			7	682	Retrotransposon protein
Ac2vGS56G35	Ac2vTS56G35	N	NA	Other		0.0129664	1.08536	1.42857			7	1066	Acyltransferase
Ac2vGS71G93	Ac2vTS71G93	N	NA	Other		0.0108844	0.508125	1.42857			6.69898	2257	Retrotransposon protein
Ac2vGS13G230	Ac2vTS13G230	N	NA	Other		0.0104407	-0.543381	1.42857			7	856	0
Ac2vGS3G27	Ac2vTS3G27	N	NA	Other		0.0103774	-1.1293	1.42857			7	277	Clathrin light chain
Ac2vGS41G30	Ac2vTS41G30	N	NA	Other		0.0101613	1.37749	1.42857			7	7375	Allows the formation of correctly charged Gln-tRNA(Gln) through the transamidation of misacylated Glu-tRNA(Gln) in chloroplasts and mitochondria. The reaction takes place in the presence of glutamine and ATP through an activated gamma-phospho- Glu-tRNA(Gln) (By similarity)
Ac2vGS2G289	Ac2vTS2G289	N	NA	Other		0.00888368	-0.263667	1.42857			7	577	croquemort-like mating protein M82
Ac2vGS32G80	Ac2vTS32G80	N	NA	Other		0.00879121	NA	1.42857			7	1028	FYVE zinc finger
Ac2vGS1G176	Ac2vTS1G176	N	NA	Other		0.00849815	1.46305	1.42857			7	663	Calpain-like cysteine peptidase
Ac2vGS12G131	Ac2vTS12G131	N	NA	Other		0.00775964	0.881401	1.42857			7	159	folic acid synthesis protein
Ac2vGS33G88	Ac2vTS33G88	N	NA	Other		0.00628319	-1.15524	1.42857			7	253	Autophagy-related protein 13
Ac2vGS35G16	Ac2vTS35G16	N	NA	Other		0.00627387	NA	1.42857			7	327	NADPH adrenodoxin oxidoreductase, mitochondrial
Ac2vGS49G53	Ac2vTS49G53	N	NA	Other		0.00601149	2.44656	1.42857			7	816	Ring finger protein
Ac2vGS28G27	Ac2vTS28G27	N	NA	Other		0.00588417	0.333991	1.42857			7	591	Occurs in almost all aerobically respiring organisms and serves to protect cells from the toxic effects of hydrogen peroxide (By similarity)
Ac2vGS14G123	Ac2vTS14G123	N	NA	Other		0.00572385	-0.484306	1.42857			7	274	The proteasome is a multicatalytic proteinase complex which is characterized by its ability to cleave peptides with Arg, Phe, Tyr, Leu, and Glu adjacent to the leaving group at neutral or slightly basic pH. The proteasome has an ATP-dependent proteolytic activity (By similarity)
Ac2vGS4G95	Ac2vTS4G95	N	NA	Other		0.00499145	0.0867746	1.42857			7	754	Rad17 cell cycle checkpoint protein
Ac2vGS52G13	Ac2vTS52G13	N	NA	Other		0.00479846	-0.300384	1.42857			7	7791	AGC family protein kinase
Ac2vGS10G166	Ac2vTS10G166	N	NA	Other		0.00469548	1.40934	1.42857			7	3484	B-block binding subunit of TFIIIC
Ac2vGS55G80	Ac2vTS55G80	N	NA	Other		0.0046492	0.507719	1.42857			7	5093	PDZ
Ac2vGS1G188	Ac2vTS1G188	N	NA	Other		0.00435462	-0.936871	1.42857			7	1302	cryptochrome
Ac2vGS18G218	Ac2vTS18G218	N	NA	Other		0.00402467	0.799393	1.42857			7	8374	0
Ac2vGS47G97	Ac2vTS47G97	N	NA	Other		0.0038665	1.78898	1.42857			7	892
Ac2vGS123G41	Ac2vTS123G41	N	NA	Other		0.00312188	0.216473	1.42857			7	567	Cullin 3
Ac2vGS52G24	Ac2vTS52G24	N	NA	Other		0.00291285	2.10413	1.42857			7	1555	Integrase core domain
Ac2vGS14G3	Ac2vTS14G3	N	NA	Other		0.002911	1.5577	1.42857			6.59476	2017	Retrotransposon protein
Ac2vGS12G160	Ac2vTS12G160	N	NA	Other		0.0029106	-0.606799	1.42857			7	501	jumonji domain containing 6
Ac2vGS15G146	Ac2vTS15G146	N	NA	Other		0.0028804	0.964296	1.42857			7	287	0
Ac2vGS46G24	Ac2vTS46G24	N	NA	Other		0.00249714	0.265545	1.42857			7	239	Solute carrier family 25 member
Ac2vGS87G31	Ac2vTS87G31	N	NA	Other		0.00236823	0.512541	1.42857			7	1155	Lactamase_B
Ac2vGS44G50	Ac2vTS44G50	N	NA	Other		0.00189695	-0.321731	1.42857			7	293	Magnesium chelatase, subunit ChlI
Ac2vGS6G109	Ac2vTS6G109	N	NA	Other		0.00142714	1.05755	1.42857			7	5010	E2F transcription factor
Ac2vGS32G12	Ac2vTS32G12	N	NA	Other		0.00107263	1.75777	1.42857			7	4254	Pfam:PRCC_Cterm
Ac2vGS123G1	Ac2vTS123G1	N	NA	Other		0.000535384	1.52314	1.42857			6.62749	51
Ac2vGS39G86	Ac2vTS39G86	N	NA	Other		0	1.57108	1.42857			7	2539	RING finger) protein
Ac2vGS10G101	Ac2vTS10G101	N	NA	Other		0.0131419	-0.631973	1.42424			7	5042	domain containing E3 ubiquitin protein ligase
Ac2vGS76G28	Ac2vTS76G28	N	NA	Other		0.00616188	-0.322628	1.42424			6.9257	350	carnitine
Ac2vGS39G88	Ac2vTS39G88	N	NA	Other		0.0157973	1.35487	1.42308			7	1056	RAD50 interactor 1
Ac2vGS70G14	Ac2vTS70G14	N	NA	Other		0.0513589	-0.572083	1.42105			7	2872	Cyclin-dependent kinase
Ac2vGS56G11	Ac2vTS56G11	N	NA	Other		0.00315425	1.52685	1.42105			7	503	Inositol polyphosphate-4-phosphatase, type
Ac2vGS115G10	Ac2vTS115G10	N	NA	Other		0.000410521	0.447219	1.42105			6.95985	3315	Retrotransposon protein
Ac2vGS70G7	Ac2vTS70G7	N	NA	Other		0.0323818	1.13723	1.41667			7	2519	Phosphoglycerate mutase family member 5
Ac2vGS23G158	Ac2vTS23G158	N	NA	Other		0.00784299	-0.452666	1.41667			7	1921	thiamin pyrophosphokinase
Ac2vGS2G158	Ac2vTS2G158	N	NA	Other		0.00434185	-0.250972	1.41667			7	9293	Aminotransferase class-III
Ac2vGS51G57	Ac2vTS51G57	N	NA	Other		0.00290972	0.0768322	1.41667			7	220	DNA polymerase
Ac2vGS49G143	Ac2vTS49G143	N	NA	Other		0.00262715	1.35865	1.41667			7	313	ATP-dependent RNA Helicase
Ac2vGS35G108	Ac2vTS35G108	N	NA	Other		0.00193416	-0.157154	1.41667			7	6174	TH1-like (Drosophila)
Ac2vGS7G108	Ac2vTS7G108	N	NA	Other		0.00169125	0.213563	1.41667			7	2086	Oxidation resistance
Ac2vGS44G87	Ac2vTS44G87	N	NA	Other		0.0121557	1.11372	1.41379			7	352	26S proteasome, non-ATPase regulatory subunit
Ac2vGS18G33	Ac2vTS18G33	N	NA	Other		0.00433096	1.4465	1.4127			7	3952	RFT1 homolog
Ac2vGS5G45	Ac2vTS5G45	N	NA	Other		0.00947603	0.946209	1.41176			7	1167	SEC14
Ac2vGS14G74	Ac2vTS14G74	N	NA	Other		0.00846083	1.70902	1.41026			7	540
Ac2vGS4G14	Ac2vTS4G14	N	NA	Other		0.0048731	-0.296069	1.40741			7	334	KDEL (Lys-Asp-Glu-Leu) containing
Ac2vGS28G16	Ac2vTS28G16	N	NA	Other		0.00402307	1.54993	1.40741			7	543
Ac2vGS16G11272gm	Ac2vTS16G11272gm	N	NA	Other		0.0539177	0.640578	1.4			7	7280
Ac2vGS34G143	Ac2vTS34G143	N	NA	Other		0.0322496	0.706288	1.4			7	1130	dna replication licensing factor
Ac2vGS61G28	Ac2vTS61G28	N	NA	Other		0.0297162	1.36407	1.4			7	133	peroxiredoxin
Ac2vGS21G4173gm	Ac2vTS21G4173gm	N	NA	Other		0.0249321	-0.970574	1.4			7	10759
Ac2vGS15G131	Ac2vTS15G131	N	NA	Other		0.0225587	1.20981	1.4			7	1479	regulator of chromosome condensation
Ac2vGS47G221	Ac2vTS47G221	N	NA	Other		0.0197203	-0.16154	1.4			7	842	FIG4 homolog, SAC1 lipid phosphatase domain containing (S. cerevisiae)
Ac2vGS24G63	Ac2vTS24G63	N	NA	Other		0.0180231	0.543194	1.4			7	687	Snare region anchored in the vesicle membrane C-terminus
Ac2vGS45G72	Ac2vTS45G72	N	NA	Other		0.0166	1.27947	1.4			7	2452	mucolipin
Ac2vGS14G30	Ac2vTS14G30	N	NA	Other		0.0160619	1.79326	1.4			7	84	0
Ac2vGS23G156	Ac2vTS23G156	N	NA	Other		0.0137937	0.833864	1.4			7	2396	0
Ac2vGS47G51	Ac2vTS47G51	N	NA	Other		0.0127512	1.63567	1.4			7	229	WSC domain containing
Ac2vGS2G268	Ac2vTS2G268	N	NA	Other		0.0118085	-0.211611	1.4			7	714
Ac2vGS1G73	Ac2vTS1G73	N	NA	Other		0.0113769	-0.321285	1.4			7	1374	deaminase
Ac2vGS55G21	Ac2vTS55G21	N	NA	Other		0.0111651	-0.0572515	1.4			7	2657	Nuclear fragile X mental retardation-interacting protein 1 (NUFIP1)
Ac2vGS9G110	Ac2vTS9G110	N	NA	Other		0.0105813	NA	1.4			7	671	PHD
Ac2vGS18G84	Ac2vTS18G84	N	NA	Other		0.0105428	0.540417	1.4			7	990	guanine nucleotide exchange factor
Ac2vGS13G233	Ac2vTS13G233	N	NA	Other		0.0104495	0.328238	1.4			7	3473
Ac2vGS26G17	Ac2vTS26G17	N	NA	Other		0.0104073	-0.178398	1.4			7	892	mitogen-activated protein kinase kinase kinase
Ac2vGS80G5	Ac2vTS80G5	N	NA	Other		0.00989292	1.83822	1.4			7	1408	kiaa1279
Ac2vGS22G137	Ac2vTS22G137	N	NA	Other		0.00857862	-0.946778	1.4			7	821	Syntaxin 6, N-terminal
Ac2vGS1G149	Ac2vTS1G149	N	NA	Other		0.00822567	-0.77619	1.4			7	210	URB1 ribosome biogenesis 1 homolog (S. cerevisiae)
Ac2vGS26G9	Ac2vTS26G9	N	NA	Other		0.00818131	-0.522988	1.4			7	2537	Retrotransposon protein
Ac2vGS51G74	Ac2vTS51G74	N	NA	Other		0.00817787	1.74944	1.4			7	1376	DnaJ (Hsp40) homolog, subfamily C, member 9
Ac2vGS19G48	Ac2vTS19G48	N	NA	Other		0.00777194	0.72798	1.4			7	1205	PAK1 interacting protein 1
Ac2vGS80G44	Ac2vTS80G44	N	NA	Other		0.00772041	0.262972	1.4			7	2450
Ac2vGS5G142	Ac2vTS5G142	N	NA	Other		0.00756752	-0.53129	1.4			7	342	COPI associated protein
Ac2vGS10G119	Ac2vTS10G119	N	NA	Other		0.00722309	1.28928	1.4			7	383	Cyclin-Dependent Kinase
Ac2vGS5G1745gm	Ac2vTS5G1745gm	N	NA	Other		0.0067218	1.37749	1.4			7	1119	Retrotransposon protein
Ac2vGS9G119	Ac2vTS9G119	N	NA	Other		0.0064822	-1.18481	1.4			7	424	Autophagy-related protein 11
Ac2vGS16G57	Ac2vTS16G57	N	NA	Other		0.006299	1.08025	1.4			6.97738	618	BBOX
Ac2vGS114G2557gm	Ac2vTS114G2557gm	N	NA	Other		0.00607682	1.215	1.4			4.23899	4187	Inherit from euNOG: Retrotransposon protein
Ac2vGS19G12	Ac2vTS19G12	N	NA	Other		0.00582262	0.766744	1.4			7	1299	Phosphatidylinositol 4-kinase type
Ac2vGS94G35	Ac2vTS94G35	N	NA	Other		0.00534625	0.424627	1.4			7	2918	Nucleolar protein
Ac2vGS37G12566gm	Ac2vTS37G12566gm	N	NA	Other		0.005258	0.382309	1.4			5	5703
Ac2vGS66G27	Ac2vTS66G27	N	NA	Other		0.00525676	-0.167935	1.4			7	1619	Eukaryotic protein of unknown function (DUF1764)
Ac2vGS47G50	Ac2vTS47G50	N	NA	Other		0.00482886	0.582278	1.4			7	754	Gpi transamidase component
Ac2vGS50G62	Ac2vTS50G62	N	NA	Other		0.00459876	1.46758	1.4			7	471
Ac2vGS39G42	Ac2vTS39G42	N	NA	Other		0.00448531	-1.10809	1.4			7	99	Retrotransposon protein
Ac2vGS4G93	Ac2vTS4G93	N	NA	Other		0.00429095	0.838379	1.4			7	1231	Mitochondrial GTPase involved in mitochondrial trafficking (By similarity)
Ac2vGS35G238	Ac2vTS35G238	N	NA	Other		0.00420908	-1.35696	1.4			7	399	calcium-dependent protein kinase
Ac2vGS4G1468gm	Ac2vTS4G1468gm	N	NA	Other		0.00420293	0.3244	1.4			6.95204	4634
Ac2vGS32G109	Ac2vTS32G109	N	NA	Other		0.00405921	0.211681	1.4			7	147	Ankyrin repeat
Ac2vGS22G185	Ac2vTS22G185	N	NA	Other		0.00394682	-0.425231	1.4			7	1644	DNA-dependent RNA polymerase catalyzes the transcription of DNA into RNA using the four ribonucleoside triphosphates as substrates. Specific core component of RNA polymerase III which synthesizes small RNAs, such as 5S rRNA and tRNAs
Ac2vGS1G260	Ac2vTS1G260	N	NA	Other		0.0039072	0.619713	1.4			7	519	Kinesin family member
Ac2vGS19G65	Ac2vTS19G65	N	NA	Other		0.00384153	-1.92595	1.4			7	889	beclin 1
Ac2vGS17G66	Ac2vTS17G66	N	NA	Other		0.00380515	0.0251528	1.4			7	2645	Endothelin converting enzyme
Ac2vGS35G44	Ac2vTS35G44	N	NA	Other		0.00370292	0.125475	1.4			7	3653	DEK C terminal domain
Ac2vGS31G99	Ac2vTS31G99	N	NA	Other		0.00360039	1.01775	1.4			7	2885	protein kinase kinase kinase
Ac2vGS55G14	Ac2vTS55G14	N	NA	Other		0.00354308	0.457482	1.4			7	4371	0
Ac2vGS51G56	Ac2vTS51G56	N	NA	Other		0.00342693	0.457942	1.4			7	484	dna replication licensing factor
Ac2vGS22G53	Ac2vTS22G53	N	NA	Other		0.00294677	1.87495	1.4			7	160
Ac2vGS35G159	Ac2vTS35G159	N	NA	Other		0.00282698	2.30589	1.4			7	5107	heat shock protein HslVU, ATPase subunit HslU
Ac2vGS13G280	Ac2vTS13G280	N	NA	Other		0.00247265	-1.79972	1.4			7	255	TSR1, 20S rRNA accumulation, homolog (S. cerevisiae)
Ac2vGS127G25	Ac2vTS127G25	N	NA	Other		0.00245276	0.216982	1.4			6.55848	300	0
Ac2vGS15G110	Ac2vTS15G110	N	NA	Other		0.00236503	-0.341438	1.4			7	3203	Proteasome maturation protein
Ac2vGS17G10	Ac2vTS17G10	N	NA	Other		0.00229836	-0.341438	1.4			7	5995	0
Ac2vGS112G14	Ac2vTS112G14	N	NA	Other		0.00209552	-1.15524	1.4			7	754	solute carrier family 26
Ac2vGS16G79	Ac2vTS16G79	N	NA	Other		0.00208762	-0.394285	1.4			7	1370	0
Ac2vGS25G123	Ac2vTS25G123	N	NA	Other		0.00203717	1.86881	1.4			7	330	0
Ac2vGS5G72	Ac2vTS5G72	N	NA	Other		0.00190701	1.63692	1.4			7	835	ATP-binding cassette, sub-family C (CFTR MRP), member
Ac2vGS104G6937gm	Ac2vTS104G6937gm	N	NA	Other		0.00172637	-0.0567336	1.4			7	2234	Retrotransposon protein
Ac2vGS10G62	Ac2vTS10G62	N	NA	Other		0.00168724	1.22427	1.4			6.97596	385	peroxisomal biogenesis factor
Ac2vGS32G16	Ac2vTS32G16	N	NA	Other		0.00165093	1.19464	1.4			7	3385
Ac2vGS32G17	Ac2vTS32G17	N	NA	Other		0.00164322	1.46787	1.4			7	3865	60S ribosomal export protein
Ac2vGS72G63	Ac2vTS72G63	N	NA	Other		0.0015042	2.01565	1.4			7	183	Required for the formation of N(7)-methylguanine at position 46 (m7G46) in tRNA. In the complex, it is required to stabilize and induce conformational change of the catalytic subunit
Ac2vGS2G206	Ac2vTS2G206	N	NA	Other		0.00145284	-2.2263	1.4			7	917	cNMP
Ac2vGS112G9	Ac2vTS112G9	N	NA	Other		0.00138375	-0.30716	1.4			7	537	Dynein, axonemal, light intermediate chain 1
Ac2vGS9G126	Ac2vTS9G126	N	NA	Other		0.0012794	0.850134	1.4			7	1780	SAP30 binding protein
Ac2vGS123G46	Ac2vTS123G46	N	NA	Other		0.00111668	1.30615	1.4			7	2413	cirrhosis, autosomal recessive 1A (cirhin)
Ac2vGS55G9916gm	Ac2vTS55G9916gm	N	NA	Other		0.000987776	1.17529	1.4			7	542
Ac2vGS4G224	Ac2vTS4G224	N	NA	Other		0.0009121	-0.147338	1.4			7	7308	RING finger and SPRY domain containing 1
Ac2vGS20G1054gm	Ac2vTS20G1054gm	N	NA	Other		0.000620614	-0.341438	1.4			7	930	Retrotransposon protein
Ac2vGS24G55	Ac2vTS24G55	N	NA	Other		0.000384304	-0.354687	1.4			7	485
Ac2vGS197G6	Ac2vTS197G6	N	NA	Other		0.000242607	-0.147338	1.4			6.99794	699	carnitine
Ac2vGS18G133	Ac2vTS18G133	N	NA	Other		0	0.946665	1.4			7	2418	Retrotransposon protein
Ac2vGS242G4	Ac2vTS242G4	N	NA	Other		0	1.25537	1.4			6.9605	1565	carnitine
Ac2vGS35G9059gm	Ac2vTS35G9059gm	N	NA	Other		0	1.07052	1.4			7	265	carnitine
Ac2vGS42G22	Ac2vTS42G22	N	NA	Other		0.00866138	1.04784	1.39286			7	5643	0
Ac2vGS8G150	Ac2vTS8G150	N	NA	Other		0.00238892	0.920408	1.39286			7	894	Myblike DNAbinding domain containing protein
Ac2vGS26G4	Ac2vTS26G4	N	NA	Other		0.0235933	0.486252	1.3913			6.34087	5655	Retrotransposon protein
Ac2vGS126G7	Ac2vTS126G7	N	NA	Other		0.0180248	1.42136	1.3913			6.68126	11841	Retrotransposon protein
Ac2vGS43G82	Ac2vTS43G82	N	NA	Other		0	1.27135	1.3913			7	2907	aspartyl aminopeptidase
Ac2vGS13G245	Ac2vTS13G245	N	NA	Other		0.0102165	1.00594	1.39024			7	1907
Ac2vGS5G136	Ac2vTS5G136	N	NA	Other		0.0109457	0.0768322	1.38889			7	1194	Ubiquitin-2 like Rad60 SUMO-like
Ac2vGS47G227	Ac2vTS47G227	N	NA	Other		0.00732095	0.570356	1.38889			7	798	Peptidase family M48
Ac2vGS47G240	Ac2vTS47G240	N	NA	Other		0.00599188	1.30586	1.38889			7	509	0
Ac2vGS47G224	Ac2vTS47G224	N	NA	Other		0.00399884	-0.217875	1.38889			7	1725	exportin 4
Ac2vGS6G158	Ac2vTS6G158	N	NA	Other		0.00388955	-0.525819	1.38889			7	380	RGD motif, leucine rich repeats, tropomodulin domain and proline-rich containing
Ac2vGS51G98	Ac2vTS51G98	N	NA	Other		0.00333244	2.1452	1.38889			7	910	Protein of unknown function (DUF1336)
Ac2vGS1G282	Ac2vTS1G282	N	NA	Other		0.000547208	1.15048	1.38889			7	698	ubiquitin carboxyl-terminal hydrolase
Ac2vGS92G12	Ac2vTS92G12	N	NA	Other		0	1.97349	1.38889			7	470	amino acid
Ac2vGS6G49	Ac2vTS6G49	N	NA	Other		0.0132626	2.10656	1.3871			7	863	Ankyrin Repeat Protein
Ac2vGS11G117	Ac2vTS11G117	N	NA	Other		0.0346122	1.06726	1.38462			7	1779	Mitotic spindle assembly checkpoint protein
Ac2vGS8G3	Ac2vTS8G3	N	NA	Other		0.0217077	0.0273711	1.38462			6.27621	516	nuclear pore complex protein
Ac2vGS28G60	Ac2vTS28G60	N	NA	Other		0.0182534	0.49033	1.38462			7	1757	poly(A)-specific ribonuclease
Ac2vGS33G42	Ac2vTS33G42	N	NA	Other		0.0102729	0.134748	1.38462			7	1412	Histidine kinase
Ac2vGS41G106	Ac2vTS41G106	N	NA	Other		0.00929152	1.45521	1.38462			7	334	Phosphatidylinositol glycan anchor biosynthesis, class O
Ac2vGS9G218	Ac2vTS9G218	N	NA	Other		0.00730015	-0.924772	1.38462			7	386	0
Ac2vGS7G130	Ac2vTS7G130	N	NA	Other		0.00721747	NA	1.38462			7	633	Ankyrin repeat and zinc finger domain containing 1
Ac2vGS19G40	Ac2vTS19G40	N	NA	Other		0.00713259	0.516381	1.38462			7	776
Ac2vGS76G23	Ac2vTS76G23	N	NA	Other		0.00641836	1.30277	1.38462			7	323	WD domain, G-beta repeat
Ac2vGS34G82	Ac2vTS34G82	N	NA	Other		0.00585284	0.30332	1.38462			7	280
Ac2vGS36G21	Ac2vTS36G21	N	NA	Other		0.00478017	-0.213034	1.38462			7	1730	RNA exonuclease
Ac2vGS10G152	Ac2vTS10G152	N	NA	Other		0.00398688	-1.18871	1.38462			7	730	Golgi-body localisation protein domain
Ac2vGS87G22	Ac2vTS87G22	N	NA	Other		0.0039479	0.107894	1.38462			7	3242	Aminoacyl tRNA synthetase complex-interacting multifunctional protein 1
Ac2vGS23G183	Ac2vTS23G183	N	NA	Other		0.00392946	NA	1.38462			6.99541	2640
Ac2vGS25G18	Ac2vTS25G18	N	NA	Other		0.00352734	-1.34916	1.38462			7	2152	0
Ac2vGS2G131	Ac2vTS2G131	N	NA	Other		0.00339276	1.98336	1.38462			7	6887	0
Ac2vGS5G101	Ac2vTS5G101	N	NA	Other		0.00323825	1.1778	1.38462			7	498	finger protein
Ac2vGS47G176	Ac2vTS47G176	N	NA	Other		0.00273673	1.76275	1.38462			6.4886	4481	0
Ac2vGS89G19	Ac2vTS89G19	N	NA	Other		0.00242873	-0.0269827	1.38462			7	812	AGC family protein kinase
Ac2vGS11G3	Ac2vTS11G3	N	NA	Other		0.00223765	0.900766	1.38462			6.99644	557	carnitine
Ac2vGS13G73	Ac2vTS13G73	N	NA	Other		0.00204175	-1.27826	1.38462			7	8192	PH domain
Ac2vGS25G73	Ac2vTS25G73	N	NA	Other		0.00171955	-0.441405	1.38462			6.98932	7050	Retrotransposon protein
Ac2vGS6G28	Ac2vTS6G28	N	NA	Other		0.00546359	0.45395	1.38095			7	1451	Component of the MRE11-RAD50-NBN (MRN complex) which plays a critical role in the cellular response to DNA damage and the maintenance of chromosome integrity. The complex is involved in double-strand break (DSB) repair, DNA recombination, maintenance of telomere integrity, cell cycle checkpoint control and meiosis. The complex possesses single-strand endonuclease activity and double-strand-specific 3'-5' exonuclease activity, which are provided by MRE11A. RAD50 may be required to bind DNA ends and hold them in close proximity. NBN modulate the DNA damage signal sensing by recruiting PI3 PI4-kinase family members ATM, ATR, and probably DNA-PKcs to the DNA damage sites and activating their functions. It can also recruit MRE11 and RAD50 to the proximity of DSBs by an interaction with the histone H2AX. NBN also functions in telomere length maintenance by generating the 3' overhang which serves as a primer for telomerase dependent telomere elongation. NBN is a major player in the control of intra-S-phase checkpoint and there is some evidence that NBN is involved in G1 and G2 checkpoints. The roles of NBS1 MRN encompass DNA damage sensor, signal transducer, and effector, which enable cells to maintain DNA integrity and genomic stability. Forms a complex with RBBP8 to link DNA double-strand break sensing to resection
Ac2vGS49G110	Ac2vTS49G110	N	NA	Other		0.00287807	1.40499	1.38095			7	1969	wings apart-like homolog (Drosophila)
Ac2vGS15G23	Ac2vTS15G23	N	NA	Other		0.00332263	2.67457	1.37931			7	2125	NACHT domain
Ac2vGS2G303	Ac2vTS2G303	N	NA	Other		0.0129953	0.364542	1.37838			7	661	The AROM polypeptide catalyzes 5 consecutive enzymatic reactions in prechorismate polyaromatic amino acid biosynthesis (By similarity)
Ac2vGS76G44	Ac2vTS76G44	N	NA	Other		0.028237	0.812658	1.375			7	2238	Actins are highly conserved proteins that are involved in various types of cell motility and are ubiquitously expressed in all eukaryotic cells
Ac2vGS56G38	Ac2vTS56G38	N	NA	Other		0.0281904	0.0465644	1.375			7	5064	HtrA serine peptidase
Ac2vGS76G2	Ac2vTS76G2	N	NA	Other		0.020873	-0.435165	1.375			6.95219	8020	C-type lectin domain family 16, member A
Ac2vGS4G124	Ac2vTS4G124	N	NA	Other		0.01846	0.946498	1.375			7	2545	Dna repair
Ac2vGS34G88	Ac2vTS34G88	N	NA	Other		0.0134262	-0.824587	1.375			6.57364	2311	Purple acid phosphatase
Ac2vGS82G54	Ac2vTS82G54	N	NA	Other		0.0127231	-1.21152	1.375			7	185	zinc finger, MYND-type containing 10
Ac2vGS116G10	Ac2vTS116G10	N	NA	Other		0.0106483	1.62239	1.375			7	3005	Retrotransposon protein
Ac2vGS13G14	Ac2vTS13G14	N	NA	Other		0.00839568	0.577639	1.375			7	1769	RAN guanine nucleotide release factor
Ac2vGS36G61	Ac2vTS36G61	N	NA	Other		0.00696748	2.04963	1.375			7	246	Seems to be required for maximal rate of protein biosynthesis. Enhances ribosome dissociation into subunits and stabilizes the binding of the initiator Met-tRNA(I) to 40 S ribosomal subunits (By similarity)
Ac2vGS35G90	Ac2vTS35G90	N	NA	Other		0.00681055	2.20228	1.375			7	7532
Ac2vGS39G40	Ac2vTS39G40	N	NA	Other		0.00677656	-1.14585	1.375			7	1968	homolog, nonsense mediated mRNA decay factor (C. elegans)
Ac2vGS9G142	Ac2vTS9G142	N	NA	Other		0.00630479	NA	1.375			7	3786	Kinesin family member
Ac2vGS22G61	Ac2vTS22G61	N	NA	Other		0.00577675	-1.16444	1.375			7	622	tetratricopeptide repeat domain 38
Ac2vGS31G95	Ac2vTS31G95	N	NA	Other		0.00535964	2.30641	1.375			7	227
Ac2vGS19G64	Ac2vTS19G64	N	NA	Other		0.00499856	-0.341438	1.375			7	263	Asparagine-linked glycosylation 8, alpha-1,3-glucosyltransferase homolog (S. cerevisiae)
Ac2vGS50G104	Ac2vTS50G104	N	NA	Other		0.00462633	2.23178	1.375			7	1373	0
Ac2vGS36G19	Ac2vTS36G19	N	NA	Other		0.00458496	-0.561352	1.375			7	2583	Metaxin 3
Ac2vGS27G70	Ac2vTS27G70	N	NA	Other		0.00405513	2.01996	1.375			7	720	Inherit from NOG: Non-repetitive/WGA-negative nucleoporin C-terminal
Ac2vGS111G2	Ac2vTS111G2	N	NA	Other		0.00213865	-0.437643	1.375			7	134	carnitine
Ac2vGS9G7770gm	Ac2vTS9G7770gm	N	NA	Other		0.00206977	0.547011	1.375			7	395
Ac2vGS33G94	Ac2vTS33G94	N	NA	Other		0.00157987	-0.558402	1.375			7	564	carnitine
Ac2vGS42G43	Ac2vTS42G43	N	NA	Other		0.00155212	-0.53129	1.375			7	17018
Ac2vGS22G24	Ac2vTS22G24	N	NA	Other		0.00143113	-0.0346429	1.375			7	214	0
Ac2vGS56G45	Ac2vTS56G45	N	NA	Other		0.00101215	-0.376987	1.375			7	1979	Cat eye syndrome chromosome region, candidate 5
Ac2vGS47G159	Ac2vTS47G159	N	NA	Other		0.00100437	-0.493734	1.375			7	463	Translation initiation factor IF-3, N-terminal domain
Ac2vGS23G184	Ac2vTS23G184	N	NA	Other		0.000739878	1.53041	1.375			7	1719	replication factor C
Ac2vGS2G236	Ac2vTS2G236	N	NA	Other		0.00607642	0.772026	1.37209			7	590	DENN MADD domain containing
Ac2vGS13G296	Ac2vTS13G296	N	NA	Other		0.00876223	NA	1.36842			7	383	cullin 1
Ac2vGS20G38	Ac2vTS20G38	N	NA	Other		0.00373141	-0.437643	1.36842			7	483	NOP2 Sun domain family member
Ac2vGS42G29	Ac2vTS42G29	N	NA	Other		0.00164185	0.629818	1.36667			7	187
Ac2vGS44G105	Ac2vTS44G105	N	NA	Other		0.0290643	1.04784	1.36364			7	652	WD domain, G-beta repeat
Ac2vGS38G7	Ac2vTS38G7	N	NA	Other		0.027578	0.973221	1.36364			7	666	FYVE
Ac2vGS120G24	Ac2vTS120G24	N	NA	Other		0.0189919	1.39438	1.36364			7	194	0
Ac2vGS47G276	Ac2vTS47G276	N	NA	Other		0.0160726	2.75646	1.36364			7	394	0
Ac2vGS20G7	Ac2vTS20G7	N	NA	Other		0.0137092	0.733653	1.36364			6.73748	2144	Retrotransposon protein
Ac2vGS38G96	Ac2vTS38G96	N	NA	Other		0.0114532	1.26011	1.36364			7	416	Aminoacyl tRNA synthetase complex-interacting multifunctional protein 1
Ac2vGS58G42	Ac2vTS58G42	N	NA	Other		0.011209	1.35018	1.36364			7	10303
Ac2vGS13G179	Ac2vTS13G179	N	NA	Other		0.00635509	-0.0921574	1.36364			7	414	calcium-dependent protein kinase
Ac2vGS11G127	Ac2vTS11G127	N	NA	Other		0.00581286	0.412494	1.36364			7	316	AMP-binding enzyme
Ac2vGS5G58	Ac2vTS5G58	N	NA	Other		0.00369093	0.424627	1.36364			7	601	phosphatidylinositol glycan anchor biosynthesis, class G
Ac2vGS58G46	Ac2vTS58G46	N	NA	Other		0.00337533	1.39543	1.36364			7	2083	BAG domain
Ac2vGS4G112	Ac2vTS4G112	N	NA	Other		0.00282611	0.304117	1.36364			7	1336
Ac2vGS31G52	Ac2vTS31G52	N	NA	Other		0.00275703	-1.10118	1.36364			7	254	Fas associated factor family member 2
Ac2vGS15G152	Ac2vTS15G152	N	NA	Other		0.00267451	0.507044	1.36364			7	385	Gal-bind_lectin
Ac2vGS15G120	Ac2vTS15G120	N	NA	Other		0.001628	1.13594	1.36364			7	421	vacuolar protein sorting
Ac2vGS89G18	Ac2vTS89G18	N	NA	Other		0.00162107	2.91645	1.36364			7	424	0
Ac2vGS2G249	Ac2vTS2G249	N	NA	Other		0.0148071	0.165669	1.3617			7	323
Ac2vGS27G123	Ac2vTS27G123	N	NA	Other		0.0109313	-0.437643	1.36			6.59586	3364	MYB binding protein (P160) 1a
Ac2vGS15G118	Ac2vTS15G118	N	NA	Other		0.0095106	0.0730832	1.36			7	525	nucleoside diphosphate kinase
Ac2vGS1G112	Ac2vTS1G112	N	NA	Other		0.00630925	0.861265	1.36			7	623	PH
Ac2vGS29G100	Ac2vTS29G100	N	NA	Other		0.00418754	0.700287	1.36			7	530	demethylase
Ac2vGS8G66	Ac2vTS8G66	N	NA	Other		0.0211465	0.0684077	1.35714			7	1366	0
Ac2vGS20G96	Ac2vTS20G96	N	NA	Other		0.00839405	1.12604	1.35714			7	1476	phenylalanyl-trna synthetase alpha
Ac2vGS29G134	Ac2vTS29G134	N	NA	Other		0.00567109	1.19105	1.35714			7	124	exosome component
Ac2vGS1G26	Ac2vTS1G26	N	NA	Other		0.00518629	0.529339	1.35714			7	8944	DNA mismatch repair protein
Ac2vGS7G82	Ac2vTS7G82	N	NA	Other		0.00488543	-0.847325	1.35714			7	519	Common central domain of tyrosinase
Ac2vGS29G146	Ac2vTS29G146	N	NA	Other		0.00330416	0.182495	1.35714			7	182	chromatin assembly factor 1 subunit
Ac2vGS49G67	Ac2vTS49G67	N	NA	Other		0.00121513	2.14598	1.35714			7	1503	Potassium sodium hyperpolarization-activated cyclic nucleotide-gated channel
Ac2vGS11G112	Ac2vTS11G112	N	NA	Other		0.0370712	-0.60263	1.35484			7	1488	importin subunit alpha
Ac2vGS30G70	Ac2vTS30G70	N	NA	Other		0	-0.885998	1.35484			7	2305	0
Ac2vGS58G33	Ac2vTS58G33	N	NA	Other		0.0133407	-0.23499	1.35294			7	1188	Checkpoint protein
Ac2vGS28G49	Ac2vTS28G49	N	NA	Other		0.00720068	0.0296024	1.35294			7	4594	The biological conversion of cellulose to glucose generally requires three types of hydrolytic enzymes (1) Endoglucanases which cut internal beta-1,4-glucosidic bonds
Ac2vGS49G59	Ac2vTS49G59	N	NA	Other		0.00433661	2.80809	1.35294			7	3682	BRLZ
Ac2vGS29G121	Ac2vTS29G121	N	NA	Other		0.0035789	-0.59513	1.35294			6.98695	7394	Retrotransposon protein
Ac2vGS15G108	Ac2vTS15G108	N	NA	Other		0.00307692	0.678292	1.35294			6.99971	899	0
Ac2vGS54G83	Ac2vTS54G83	N	NA	Other		0.00149359	-1.06971	1.35294			7	4426	Int_alpha
Ac2vGS5G36	Ac2vTS5G36	N	NA	Other		0.0134527	1.27234	1.35088			7	3656	DDB1 and CUL4 associated factor 6
Ac2vGS10G132	Ac2vTS10G132	N	NA	Other		0.00646998	1.46487	1.34884			7	2657	Telomerase, reverse transcriptase
Ac2vGS9G222	Ac2vTS9G222	N	NA	Other		0.00249551	1.28501	1.34783			7	239
Ac2vGS38G87	Ac2vTS38G87	N	NA	Other		0.0130036	-0.329682	1.34615			7	680	domain-containing protein
Ac2vGS45G11	Ac2vTS45G11	N	NA	Other		0.0247735	2.78672	1.34483			7	1117	DEK C terminal domain
Ac2vGS8G17	Ac2vTS8G17	N	NA	Other		0.0147274	-0.53129	1.34483			7	1267	Ribosomal RNA processing 1 homolog
Ac2vGS28G85	Ac2vTS28G85	N	NA	Other		0.00474125	-0.268018	1.34483			6.8738	1261	0
Ac2vGS82G40	Ac2vTS82G40	N	NA	Other		0.000254647	0.0864703	1.34483			6.90468	325	carnitine
Ac2vGS55G24	Ac2vTS55G24	N	NA	Other		0.0202911	0.547529	1.34375			6.92829	1148	0
Ac2vGS65G39	Ac2vTS65G39	N	NA	Other		0.0135875	-0.621276	1.34375			7	2357	0
Ac2vGS29G67	Ac2vTS29G67	N	NA	Other		0.00110071	2.26934	1.34375			6.4694	1219	Retrotransposon protein
Ac2vGS13G105	Ac2vTS13G105	N	NA	Other		0.002997	1.02315	1.34211			6.96561	681	carnitine
Ac2vGS1G232	Ac2vTS1G232	N	NA	Other		0.00503461	1.43413	1.34118			7	496	vacuolar protein
Ac2vGS5G43	Ac2vTS5G43	N	NA	Other		0.00153615	-0.330406	1.34			7	586	Non-SMC condensin I complex subunit G
Ac2vGS70G38	Ac2vTS70G38	N	NA	Other		0.0475355	1.00539	1.33803			6.99647	1045	0
Ac2vGS34G107	Ac2vTS34G107	N	NA	Other		0.0555246	0.699572	1.33333			7	501	0
Ac2vGS17G94	Ac2vTS17G94	N	NA	Other		0.0358939	0.846621	1.33333			6.84163	248	carnitine
Ac2vGS25G1	Ac2vTS25G1	N	NA	Other		0.031802	-0.373056	1.33333			6.95948	5149	Retrotransposon protein
Ac2vGS18G216	Ac2vTS18G216	N	NA	Other		0.0282015	0.583854	1.33333			7	420	0
Ac2vGS19G112	Ac2vTS19G112	N	NA	Other		0.023523	-0.341438	1.33333			7	6571	0
Ac2vGS12G139	Ac2vTS12G139	N	NA	Other		0.0233869	0.512541	1.33333			7	827
Ac2vGS1G7121gm	Ac2vTS1G7121gm	N	NA	Other		0.0223006	0.823335	1.33333			6.98952	1411	Chromo (CHRromatin Organisation MOdifier) domain
Ac2vGS11G6804gm	Ac2vTS11G6804gm	N	NA	Other		0.0214347	-0.479144	1.33333			6.94803	5259	0
Ac2vGS29G149	Ac2vTS29G149	N	NA	Other		0.0204891	-0.010769	1.33333			7	210
Ac2vGS14G80	Ac2vTS14G80	N	NA	Other		0.0201465	1.49424	1.33333			6.18364	780	Reverse transcriptase (RNA-dependent DNA polymerase)
Ac2vGS71G65	Ac2vTS71G65	N	NA	Other		0.0193133	-0.53129	1.33333			7	738	Arginyl-trna synthetase
Ac2vGS47G77	Ac2vTS47G77	N	NA	Other		0.0187093	1.26933	1.33333			7	1131	ubiquitin-conjugating enzyme
Ac2vGS55G40	Ac2vTS55G40	N	NA	Other		0.0181451	1.43413	1.33333			7	1086	PHOsphatase
Ac2vGS44G108	Ac2vTS44G108	N	NA	Other		0.0176243	2.20689	1.33333			7	3031	Kelch domain containing
Ac2vGS5G193	Ac2vTS5G193	N	NA	Other		0.0169577	1.42592	1.33333			7	3901	0
Ac2vGS102G20	Ac2vTS102G20	N	NA	Other		0.0161859	-0.75045	1.33333			7	226	0
Ac2vGS10G213	Ac2vTS10G213	N	NA	Other		0.015574	1.31061	1.33333			7	1050
Ac2vGS71G2960gm	Ac2vTS71G2960gm	N	NA	Other		0.0151324	-0.578787	1.33333			4.03268	11270
Ac2vGS15G81	Ac2vTS15G81	N	NA	Other		0.0150376	1.00486	1.33333			7	170	Aminotransferase class IV
Ac2vGS71G52	Ac2vTS71G52	N	NA	Other		0.0145761	0.316487	1.33333			6.86795	3377	Ribosomal prokaryotic L21 protein
Ac2vGS80G40	Ac2vTS80G40	N	NA	Other		0.0134729	-0.127498	1.33333			7	172	WD repeat domain 75
Ac2vGS8G41	Ac2vTS8G41	N	NA	Other		0.012295	0.667144	1.33333			7	382	0
Ac2vGS25G4146gm	Ac2vTS25G4146gm	N	NA	Other		0.0118825	0.801692	1.33333			1.29427	2436
Ac2vGS17G107	Ac2vTS17G107	N	NA	Other		0.0116369	-0.652455	1.33333			7	2004
Ac2vGS35G80	Ac2vTS35G80	N	NA	Other		0.0114903	NA	1.33333			7	269	adaptor-related protein complex 3 sigma
Ac2vGS33G86	Ac2vTS33G86	N	NA	Other		0.0112752	0.320365	1.33333			7	1779
Ac2vGS27G5256gm	Ac2vTS27G5256gm	N	NA	Other		0.0111079	-0.547288	1.33333			7	2073	Retrotransposon protein
Ac2vGS4G65	Ac2vTS4G65	N	NA	Other		0.011021	1.59814	1.33333			6.95578	1784	transducin beta-like 3
Ac2vGS126G11	Ac2vTS126G11	N	NA	Other		0.0108891	2.18912	1.33333			7	71	0
Ac2vGS25G75	Ac2vTS25G75	N	NA	Other		0.0108127	NA	1.33333			7	1170	CAMP-dependent protein kinase, catalytic subunit
Ac2vGS29G91	Ac2vTS29G91	N	NA	Other		0.0107049	1.20024	1.33333			7	833	Snare region anchored in the vesicle membrane C-terminus
Ac2vGS66G38	Ac2vTS66G38	N	NA	Other		0.0106543	1.56813	1.33333			7	390
Ac2vGS80G112	Ac2vTS80G112	N	NA	Other		0.0106413	-0.571932	1.33333			7	897	Intraflagellar transport 52 homolog (Chlamydomonas)
Ac2vGS16G2	Ac2vTS16G2	N	NA	Other		0.0105165	-0.0771191	1.33333			7	3335	0
Ac2vGS36G38	Ac2vTS36G38	N	NA	Other		0.0102069	-0.287492	1.33333			6.97159	860	RIB43A domain with coiled-coils
Ac2vGS14G95	Ac2vTS14G95	N	NA	Other		0.00995039	-0.437643	1.33333			7	296	FYVE
Ac2vGS29G33	Ac2vTS29G33	N	NA	Other		0.00945477	-0.493734	1.33333			7	259	Endoplasmic reticulumgolgi intermediate compartment protein
Ac2vGS26G79	Ac2vTS26G79	N	NA	Other		0.00942219	-0.491797	1.33333			7	1293	carnitine
Ac2vGS2G235	Ac2vTS2G235	N	NA	Other		0.00894625	-0.432296	1.33333			7	549	0
Ac2vGS19G63	Ac2vTS19G63	N	NA	Other		0.00856558	-0.0301489	1.33333			7	133	Endoplasmic reticulumgolgi intermediate compartment protein
Ac2vGS26G85	Ac2vTS26G85	N	NA	Other		0.00832529	1.09105	1.33333			7	1017	phospholipidtransporting ATPase
Ac2vGS89G21	Ac2vTS89G21	N	NA	Other		0.00831028	-0.348085	1.33333			7	377	TATA box binding protein
Ac2vGS114G2539gm	Ac2vTS114G2539gm	N	NA	Other		0.00772165	-0.539786	1.33333			4.14372	3774
Ac2vGS61G21	Ac2vTS61G21	N	NA	Other		0.00765765	-0.990186	1.33333			7	162	ubiquitin-conjugating enzyme
Ac2vGS15G1	Ac2vTS15G1	N	NA	Other		0.00755258	-0.558198	1.33333			7	6192
Ac2vGS17G62	Ac2vTS17G62	N	NA	Other		0.00740651	1.28555	1.33333			7	743	Protein of unknown function (DUF1649)
Ac2vGS49G136	Ac2vTS49G136	N	NA	Other		0.00727765	1.37198	1.33333			7	245	Tissue specific transplantation antigen P35B
Ac2vGS9G228	Ac2vTS9G228	N	NA	Other		0.00718661	0.932681	1.33333			7	184	cysteine-rich PDZ-binding protein
Ac2vGS4G161	Ac2vTS4G161	N	NA	Other		0.00705544	-0.315432	1.33333			7	362	0
Ac2vGS72G64	Ac2vTS72G64	N	NA	Other		0.00702723	2.55452	1.33333			7	521	0
Ac2vGS103G24gm	Ac2vTS103G24gm	N	NA	Other		0.00699683	-0.45675	1.33333			4.3327	818
Ac2vGS50G47	Ac2vTS50G47	N	NA	Other		0.00687387	-0.578619	1.33333			7	1102	Protein gamma response
Ac2vGS19G34	Ac2vTS19G34	N	NA	Other		0.00687185	-0.301417	1.33333			7	678
Ac2vGS19G76	Ac2vTS19G76	N	NA	Other		0.00679656	1.82858	1.33333			7	722
Ac2vGS2G37	Ac2vTS2G37	N	NA	Other		0.00668338	-1.15524	1.33333			7	609
Ac2vGS50G29	Ac2vTS50G29	N	NA	Other		0.00668217	1.97086	1.33333			7	427	Inherit from NOG: potassium channel tetramerisation domain containing
Ac2vGS35G13	Ac2vTS35G13	N	NA	Other		0.00667251	1.43413	1.33333			7	4447	Retrotransposon protein
Ac2vGS94G12	Ac2vTS94G12	N	NA	Other		0.00664997	0.356505	1.33333			7	352	Catalyzes the sequential NAD-dependent oxidations of L- histidinol to L-histidinaldehyde and then to L-histidine (By similarity)
Ac2vGS3G92	Ac2vTS3G92	N	NA	Other		0.00657501	-0.0975363	1.33333			6	13753
Ac2vGS82G77	Ac2vTS82G77	N	NA	Other		0.00649092	0.528457	1.33333			7	4779	0
Ac2vGS47G291	Ac2vTS47G291	N	NA	Other		0.00630975	-1.16444	1.33333			7	276
Ac2vGS47G10709gm	Ac2vTS47G10709gm	N	NA	Other		0.00623198	0.749583	1.33333			7	472	Inherit from euNOG: Retrotransposon protein
Ac2vGS25G80	Ac2vTS25G80	N	NA	Other		0.0062122	-0.341438	1.33333			7	1315	member RAS oncogene
Ac2vGS19G82	Ac2vTS19G82	N	NA	Other		0.00618781	0.172895	1.33333			7	2884	sites to release the intron. The products are an intron and two tRNA half-molecules bearing 2',3' cyclic phosphate and 5'-OH termini. Recognizes a pseudosymmetric substrate in which 2 bulged loops of 3 bases are separated by a stem of 4 bp (By similarity)
Ac2vGS2G81	Ac2vTS2G81	N	NA	Other		0.00614485	1.70375	1.33333			7	522	0
Ac2vGS19G32	Ac2vTS19G32	N	NA	Other		0.00587889	0.3244	1.33333			7	217	reductase
Ac2vGS22G30	Ac2vTS22G30	N	NA	Other		0.00586923	0.0707631	1.33333			7	896	protein kinase c
Ac2vGS6G134	Ac2vTS6G134	N	NA	Other		0.00570445	-0.277432	1.33333			7	282	0
Ac2vGS35G245	Ac2vTS35G245	N	NA	Other		0.00566498	-0.643067	1.33333			7	376
Ac2vGS14G106	Ac2vTS14G106	N	NA	Other		0.00566234	0.0214076	1.33333			7	1958	Inherit from COG: 2-Phosphoglycerate kinase
Ac2vGS5G164	Ac2vTS5G164	N	NA	Other		0.00560796	1.72217	1.33333			7	2134	Major Facilitator Superfamily
Ac2vGS5G166	Ac2vTS5G166	N	NA	Other		0.00557504	1.54914	1.33333			7	1646
Ac2vGS51G106	Ac2vTS51G106	N	NA	Other		0.00552875	1.61525	1.33333			7	429	0
Ac2vGS3G12197gm	Ac2vTS3G12197gm	N	NA	Other		0.00542604	1.09906	1.33333			6.16286	4603	Retrotransposon protein
Ac2vGS6G153	Ac2vTS6G153	N	NA	Other		0.00541026	2.26265	1.33333			7	396	kinesin K39
Ac2vGS47G26	Ac2vTS47G26	N	NA	Other		0.00528295	2.45841	1.33333			7	679	0
Ac2vGS1G120	Ac2vTS1G120	N	NA	Other		0.00526276	-0.122826	1.33333			7	1922	anaphase promoting complex subunit 7
Ac2vGS13G206	Ac2vTS13G206	N	NA	Other		0.00523539	1.70003	1.33333			7	126	U4 U6.U5 trisnRNPassociated protein
Ac2vGS37G7	Ac2vTS37G7	N	NA	Other		0.00523466	2.3648	1.33333			7	435	0
Ac2vGS31G92	Ac2vTS31G92	N	NA	Other		0.00522469	-0.847866	1.33333			7	1502	Fer (Fps fes related) tyrosine kinase
Ac2vGS18G19	Ac2vTS18G19	N	NA	Other		0.00522317	0.159422	1.33333			7	1409	serine active site containing 1
Ac2vGS80G50	Ac2vTS80G50	N	NA	Other		0.00515236	0.577833	1.33333			7	130	EF-hand domain family, member
Ac2vGS50G5586gm	Ac2vTS50G5586gm	N	NA	Other		0.0050004	-0.269303	1.33333			7	1089
Ac2vGS35G249	Ac2vTS35G249	N	NA	Other		0.00497208	0.216593	1.33333			7	1009	Coiled-coil domain containing 42
Ac2vGS50G35	Ac2vTS50G35	N	NA	Other		0.00495	-1.48074	1.33333			7	453	0
Ac2vGS25G113	Ac2vTS25G113	N	NA	Other		0.0049314	0.960597	1.33333			7	1243	0
Ac2vGS9G163	Ac2vTS9G163	N	NA	Other		0.004921	1.30796	1.33333			7	257	PH domain
Ac2vGS6G13	Ac2vTS6G13	N	NA	Other		0.004884	-0.510005	1.33333			7	3743	0
Ac2vGS32G103	Ac2vTS32G103	N	NA	Other		0.0047205	-0.26226	1.33333			7	285	BUD13 homolog (S. cerevisiae)
Ac2vGS9G79	Ac2vTS9G79	N	NA	Other		0.00470226	2.29037	1.33333			7	355	gamma adaptin ear containing, arf binding protein
Ac2vGS47G267	Ac2vTS47G267	N	NA	Other		0.004653	1.21796	1.33333			7	2721	CTD (Carboxy-terminal domain, RNA polymerase II, polypeptide A) small
Ac2vGS3G93	Ac2vTS3G93	N	NA	Other		0.00460492	-0.608181	1.33333			6.89558	5190	Transposable element Tc3 transposase
Ac2vGS34G38	Ac2vTS34G38	N	NA	Other		0.00449154	1.54001	1.33333			7	596	defective in sister chromatid cohesion 1 homolog (S. cerevisiae)
Ac2vGS35G174	Ac2vTS35G174	N	NA	Other		0.00446747	-0.478952	1.33333			7	1823	E3 ubiquitin- protein ligase
Ac2vGS31G84	Ac2vTS31G84	N	NA	Other		0.00440697	1.43125	1.33333			7	4982	eukaryotic translation initiation factor 2c
Ac2vGS28G18	Ac2vTS28G18	N	NA	Other		0.00433933	1.46809	1.33333			7	219	Chromosome 1 open reading frame 123
Ac2vGS66G34	Ac2vTS66G34	N	NA	Other		0.00433647	NA	1.33333			7	244	Functions as a ribosomal silencing factor. Interacts with ribosomal protein L14 (rplN), blocking formation of intersubunit bridge B8. Prevents association of the 30S and 50S ribosomal subunits and the formation of functional ribosomes, thus repressing translation (By similarity)
Ac2vGS2G174	Ac2vTS2G174	N	NA	Other		0.00423663	2.46594	1.33333			7	141	Solute carrier family 43 member
Ac2vGS114G8	Ac2vTS114G8	N	NA	Other		0.00409307	0.474181	1.33333			4.58937	6956
Ac2vGS1G177	Ac2vTS1G177	N	NA	Other		0.00402571	0.973171	1.33333			7	669
Ac2vGS61G50	Ac2vTS61G50	N	NA	Other		0.00394408	0.659158	1.33333			7	102
Ac2vGS22G27	Ac2vTS22G27	N	NA	Other		0.00392734	-0.410329	1.33333			7	953	thioredoxin-like protein
Ac2vGS82G12	Ac2vTS82G12	N	NA	Other		0.00381535	1.65473	1.33333			7	653	0
Ac2vGS1G318	Ac2vTS1G318	N	NA	Other		0.00381313	0.159422	1.33333			7	2986	MULE transposase domain
Ac2vGS36G68	Ac2vTS36G68	N	NA	Other		0.00377006	1.56281	1.33333			7	908	lectin mannose-binding
Ac2vGS16G41	Ac2vTS16G41	N	NA	Other		0.00370156	-0.437643	1.33333			7	454	Retrotransposon protein
Ac2vGS35G8	Ac2vTS35G8	N	NA	Other		0.00358934	1.68083	1.33333			7	2732	Oral-facial-digital syndrome 1
Ac2vGS31G61	Ac2vTS31G61	N	NA	Other		0.0035603	-0.808489	1.33333			7	572	cyclin E1
Ac2vGS44G20	Ac2vTS44G20	N	NA	Other		0.00348243	0.679683	1.33333			7	438	0
Ac2vGS8G35	Ac2vTS8G35	N	NA	Other		0.00344263	-0.575236	1.33333			6.57171	405	carnitine
Ac2vGS94G24	Ac2vTS94G24	N	NA	Other		0.0034207	0.505612	1.33333			7	663	capping protein
Ac2vGS8G210	Ac2vTS8G210	N	NA	Other		0.00335049	-0.220507	1.33333			7	760	mitogen-activated protein kinase kinase
Ac2vGS35G133	Ac2vTS35G133	N	NA	Other		0.00329068	-0.578967	1.33333			7	198	0
Ac2vGS111G15	Ac2vTS111G15	N	NA	Other		0.00318996	1.36866	1.33333			7	692	PH domain
Ac2vGS33G65	Ac2vTS33G65	N	NA	Other		0.00304837	1.21349	1.33333			5.6963	1128	Retrotransposon protein
Ac2vGS22G159	Ac2vTS22G159	N	NA	Other		0.00303721	-1.31357	1.33333			7	1072	Essential component of the PAM complex, a complex required for the translocation of transit peptide-containing proteins from the inner membrane into the mitochondrial matrix in an ATP-dependent manner (By similarity)
Ac2vGS23G18	Ac2vTS23G18	N	NA	Other		0.00302636	-1.00457	1.33333			7	689	small nuclear RNA activating complex, polypeptide 3
Ac2vGS22G162	Ac2vTS22G162	N	NA	Other		0.00301003	1.43413	1.33333			7	696	0
Ac2vGS17G42	Ac2vTS17G42	N	NA	Other		0.0030089	1.01505	1.33333			7	829	ribosomal RNA processing 7 homolog A (S. cerevisiae)
Ac2vGS34G45	Ac2vTS34G45	N	NA	Other		0.00297899	0.848986	1.33333			4.17123	4629
Ac2vGS23G13	Ac2vTS23G13	N	NA	Other		0.00291319	0.471424	1.33333			7	357	histidine protein methyltransferase 1 homolog
Ac2vGS13G205	Ac2vTS13G205	N	NA	Other		0.00290738	0.822767	1.33333			7	97	Elongation factor
Ac2vGS9G61	Ac2vTS9G61	N	NA	Other		0.00280297	1.15431	1.33333			7	3205	Coiled-coil domain-containing protein
Ac2vGS15G141	Ac2vTS15G141	N	NA	Other		0.00279975	0.428659	1.33333			7	1957	PPIases accelerate the folding of proteins. It catalyzes the cis-trans isomerization of proline imidic peptide bonds in oligopeptides. Acts as a regulatory subunit for PP2A-like phosphatases modulating their activity or substrate specificity, probably by inducing a conformational change in the catalytic subunit, a direct target of the PPIase. Can reactivate inactive phosphatase PP2A-phosphatase methylesterase complexes (PP2Ai) in presence of ATP and Mg(2 ) by dissociating the inactive form from the complex (By similarity)
Ac2vGS101G16	Ac2vTS101G16	N	NA	Other		0.00265285	-1.48074	1.33333			7	2387	trans-2-enoyl-CoA reductase
Ac2vGS7G67	Ac2vTS7G67	N	NA	Other		0.00264278	1.83822	1.33333			7	1054
Ac2vGS100G1	Ac2vTS100G1	N	NA	Other		0.00260045	0.979612	1.33333			6.99446	223	0
Ac2vGS17G47	Ac2vTS17G47	N	NA	Other		0.00255969	1.2882	1.33333			7	99	capping protein (actin filament) muscle Z-line, alpha
Ac2vGS54G27	Ac2vTS54G27	N	NA	Other		0.00252078	0.173728	1.33333			7	697	activating enzyme
Ac2vGS12G20	Ac2vTS12G20	N	NA	Other		0.00251759	1.04346	1.33333			7	189
Ac2vGS5G62	Ac2vTS5G62	N	NA	Other		0.00249269	-0.797767	1.33333			7	955	ubiquilin 3
Ac2vGS32G138	Ac2vTS32G138	N	NA	Other		0.00244973	0.973428	1.33333			6.88272	2102	Retrotransposon protein
Ac2vGS94G28	Ac2vTS94G28	N	NA	Other		0.00228972	0.327098	1.33333			7	568	carnitine
Ac2vGS18G99	Ac2vTS18G99	N	NA	Other		0.00226757	-1.11069	1.33333			7	244	acyl-Coenzyme A oxidase
Ac2vGS23G8305gm	Ac2vTS23G8305gm	N	NA	Other		0.00222018	NA	1.33333			7	193
Ac2vGS19G19	Ac2vTS19G19	N	NA	Other		0.0022051	0.900215	1.33333			7	450	Sel-1 suppressor of lin-12-like
Ac2vGS27G103	Ac2vTS27G103	N	NA	Other		0.002112	-0.552084	1.33333			7	1104	bZIP transcription factor
Ac2vGS34G41	Ac2vTS34G41	N	NA	Other		0.00208364	1.98769	1.33333			7	645	PH domain
Ac2vGS29G45	Ac2vTS29G45	N	NA	Other		0.00207775	-0.959194	1.33333			7	2763	sulfurtransferase
Ac2vGS15G122	Ac2vTS15G122	N	NA	Other		0.00207485	0.698773	1.33333			7	271	DnaJ (Hsp40) homolog, subfamily C, member 10
Ac2vGS18G91	Ac2vTS18G91	N	NA	Other		0.0018315	0.61509	1.33333			6.99558	1112	heat shock protein
Ac2vGS12G86	Ac2vTS12G86	N	NA	Other		0.00167673	-0.899134	1.33333			7	792	Dynein, cytoplasmic 2, light intermediate chain 1
Ac2vGS10G209	Ac2vTS10G209	N	NA	Other		0.00158025	-0.639858	1.33333			6.99569	2142
Ac2vGS54G40	Ac2vTS54G40	N	NA	Other		0.00157076	1.50832	1.33333			6.81811	4386
Ac2vGS7G5	Ac2vTS7G5	N	NA	Other		0.00154232	1.13371	1.33333			6.38605	353	carnitine
Ac2vGS34G70	Ac2vTS34G70	N	NA	Other		0.00149004	0.482637	1.33333			7	892	0
Ac2vGS49G114	Ac2vTS49G114	N	NA	Other		0.00130505	-0.824587	1.33333			7	575	Zinc finger, RAN-binding domain containing 2
Ac2vGS22G2	Ac2vTS22G2	N	NA	Other		0.00117216	-0.618948	1.33333			7	790	Retrotransposon protein
Ac2vGS22G92	Ac2vTS22G92	N	NA	Other		0.00108533	0.06516	1.33333			7	5280	Histone-binding protein RBBP4 or subunit C of CAF1 complex
Ac2vGS101G33	Ac2vTS101G33	N	NA	Other		0.00103434	-0.959194	1.33333			7	1158	0
Ac2vGS10G92	Ac2vTS10G92	N	NA	Other		0.000994712	0.737076	1.33333			7	1437
Ac2vGS43G41	Ac2vTS43G41	N	NA	Other		0.000935235	-0.518471	1.33333			7	440	succinate dehydrogenase
Ac2vGS44G51	Ac2vTS44G51	N	NA	Other		0.000884532	-0.627986	1.33333			7	113	Replication Fork Protection Component Swi3
Ac2vGS1G263	Ac2vTS1G263	N	NA	Other		0.000708968	-0.367092	1.33333			7	1073	0
Ac2vGS8G4	Ac2vTS8G4	N	NA	Other		0.000699817	0.769245	1.33333			7	128	nuclear pore complex protein
Ac2vGS82G27	Ac2vTS82G27	N	NA	Other		0.000676247	0.255134	1.33333			7	2191	Retrotransposon protein
Ac2vGS7G178	Ac2vTS7G178	N	NA	Other		0.000518146	-1.36126	1.33333			7	331
Ac2vGS92G52	Ac2vTS92G52	N	NA	Other		0.000409392	0.594654	1.33333			6.9988	510	carnitine
Ac2vGS13G110	Ac2vTS13G110	N	NA	Other		0	0.946209	1.33333			6.99871	543	Retrotransposon protein
Ac2vGS18G6	Ac2vTS18G6	N	NA	Other		0	0.155548	1.33333			7	1178	0
Ac2vGS97G22	Ac2vTS97G22	N	NA	Other		0	0	1.33333			6.97945	1021	Reverse transcriptase (RNA-dependent DNA polymerase)
Ac2vGS2G218	Ac2vTS2G218	N	NA	Other		0.00261456	-1.15177	1.32727			7	224	Acyl-transferase
Ac2vGS34G127	Ac2vTS34G127	N	NA	Other		0.00562686	-0.429671	1.32558			6.87339	5945	carnitine
Ac2vGS7G170	Ac2vTS7G170	N	NA	Other		0.00456976	1.43413	1.32558			7	864	Apoptotic chromatin condensation inducer 1
Ac2vGS10G65	Ac2vTS10G65	N	NA	Other		0.00796871	0.172269	1.32432			7	4593	0
Ac2vGS29G101	Ac2vTS29G101	N	NA	Other		0.00302596	2.74351	1.32432			7	2262	WD repeat domain 26
Ac2vGS23G129	Ac2vTS23G129	N	NA	Other		0.00418078	0.898102	1.32353			7	1103	myosin, heavy chain
Ac2vGS31G2	Ac2vTS31G2	N	NA	Other		0.0109299	0.275134	1.32			7	4109	BROMO
Ac2vGS46G65	Ac2vTS46G65	N	NA	Other		0.00612013	0.159422	1.32			7	263	Kinesin family member
Ac2vGS10G99	Ac2vTS10G99	N	NA	Other		0.00502316	0.418871	1.32			7	1945	trafficking protein particle complex
Ac2vGS89G29	Ac2vTS89G29	N	NA	Other		0.00548637	0.614989	1.31818			7	671	Cell cycle control protein
Ac2vGS94G34	Ac2vTS94G34	N	NA	Other		0.00319021	-0.00610241	1.31818			7	3806	ubiquitin carboxyl-terminal hydrolase
Ac2vGS46G71	Ac2vTS46G71	N	NA	Other		0.00528574	-0.280028	1.31579			7	170	HhH2
Ac2vGS13G154	Ac2vTS13G154	N	NA	Other		0.00551426	-0.306826	1.31429			7	325	leucine rich repeat family protein
Ac2vGS5G8	Ac2vTS5G8	N	NA	Other		0.0133775	0.0655304	1.3125			7	1027	tetratricopeptide repeat
Ac2vGS4G142	Ac2vTS4G142	N	NA	Other		0.00702796	1.57636	1.3125			7	1930	Angio-associated migratory cell protein
Ac2vGS44G104	Ac2vTS44G104	N	NA	Other		0.015444	2.05758	1.30769			7	532	PDZ
Ac2vGS7G214	Ac2vTS7G214	N	NA	Other		0.0113606	1.96281	1.30769			7	5709	NADPH Oxidase
Ac2vGS41G103	Ac2vTS41G103	N	NA	Other		0.00973215	1.3395	1.30769			7	438	lysine (K)-specific demethylase
Ac2vGS12G132	Ac2vTS12G132	N	NA	Other		0.00851888	1.59862	1.30769			7	108	Inherit from NOG: Catalyzes the reversible conversion of 3- phosphohydroxypyruvate to phosphoserine and of 3-hydroxy-2-oxo-4- phosphonooxybutanoate to phosphohydroxythreonine (By similarity)
Ac2vGS4G171	Ac2vTS4G171	N	NA	Other		0.00552835	NA	1.30769			7	322	U3 small nucleolar
Ac2vGS2G269	Ac2vTS2G269	N	NA	Other		0.00518282	0.873313	1.30769			7	1198
Ac2vGS17G121	Ac2vTS17G121	N	NA	Other		0.0040865	0.0358423	1.30769			7	594	Exocyst complex component Sec6
Ac2vGS35G36	Ac2vTS35G36	N	NA	Other		0.00408501	1.52412	1.30769			7	852	Retrotransposon protein
Ac2vGS7G147	Ac2vTS7G147	N	NA	Other		0.00406023	1.21349	1.30769			7	8285	Guanine nucleotide binding protein (G protein), beta polypeptide 1-like
Ac2vGS35G83	Ac2vTS35G83	N	NA	Other		0.00303558	2.20228	1.30769			7	4285	TPR
Ac2vGS100G24	Ac2vTS100G24	N	NA	Other		0.00265986	0.923754	1.30769			7	522	Component of the microsomal membrane bound fatty acid elongation system, which produces the 26-carbon very long-chain fatty acids (VLCFA) from palmitate. Catalyzes the reduction of the 3-ketoacyl-CoA intermediate that is formed in each cycle of fatty acid elongation. VLCFAs serve as precursors for ceramide and sphingolipids (By similarity)
Ac2vGS22G40	Ac2vTS22G40	N	NA	Other		0.00170442	1.75688	1.30769			7	769
Ac2vGS25G122	Ac2vTS25G122	N	NA	Other		0	-0.830093	1.30769			6.9643	942	carnitine
Ac2vGS8G40	Ac2vTS8G40	N	NA	Other		0.0101202	0.361752	1.30556			7	1048	DENN (AEX-3) domain
Ac2vGS20G167	Ac2vTS20G167	N	NA	Other		0.0119122	0.619897	1.30435			7	888	Kinesin family
Ac2vGS15G196	Ac2vTS15G196	N	NA	Other		0.00895619	1.37076	1.30303			7	4130	Inherit from KOG: serine threonine kinase 16
Ac2vGS61G29	Ac2vTS61G29	N	NA	Other		0.00932202	2.10485	1.3			7	328	nuclear receptor co-repressor
Ac2vGS42G27	Ac2vTS42G27	N	NA	Other		0.00813809	-0.560212	1.3			7	722	protein kinase kinase kinase
Ac2vGS34G114	Ac2vTS34G114	N	NA	Other		0.00596498	0.745844	1.3			7	5778	origin recognition complex subunit
Ac2vGS29G30	Ac2vTS29G30	N	NA	Other		0.00488671	-0.336631	1.3			7	766	vacuolar protein sorting 51 homolog (S. cerevisiae)
Ac2vGS2G154	Ac2vTS2G154	N	NA	Other		0.00441057	-0.20171	1.3			7	1250	SET domain containing
Ac2vGS1G272	Ac2vTS1G272	N	NA	Other		0.00361808	0.757675	1.3			7	839	Peptidyl-prolyl cis-trans isomerase
Ac2vGS13G354	Ac2vTS13G354	N	NA	Other		0.00303951	2.10663	1.3			7	14849	Retrotransposon protein
Ac2vGS17G113	Ac2vTS17G113	N	NA	Other		0.00069035	0.420514	1.3			7	1017	guanine nucleotide exchange factor
Ac2vGS49G55	Ac2vTS49G55	N	NA	Other		0.000361664	1.58624	1.3			7	2369	ribosomal protein L27
Ac2vGS4G138	Ac2vTS4G138	N	NA	Other		0.00377269	0.917716	1.2973			7	526	0
Ac2vGS6G163	Ac2vTS6G163	N	NA	Other		0.0119853	2.45291	1.29412			7	1811	Nuclear export mediator factor
Ac2vGS7G171	Ac2vTS7G171	N	NA	Other		0.00834414	1.43413	1.29412			7	247	Apoptotic chromatin condensation inducer 1
Ac2vGS34G9377gm	Ac2vTS34G9377gm	N	NA	Other		0.00340228	-0.173474	1.29412			7	4767	Endonuclease/Exonuclease/phosphatase family
Ac2vGS4G78	Ac2vTS4G78	N	NA	Other		0.00165179	-1.91355	1.29412			6.79126	3673	Nipped-B homolog (Drosophila)
Ac2vGS46G77	Ac2vTS46G77	N	NA	Other		0.000310278	1.79382	1.29412			7	1236	Breast carcinoma amplified sequence
Ac2vGS23G9	Ac2vTS23G9	N	NA	Other		0.00688878	-0.80429	1.29323			7	5286	regulator of chromosome condensation
Ac2vGS65G66	Ac2vTS65G66	N	NA	Other		0.0497229	0.692372	1.28571			7	228	Myblike DNAbinding domain containing protein
Ac2vGS49G3957gm	Ac2vTS49G3957gm	N	NA	Other		0.0410193	1.42919	1.28571			6.97126	5509	MULE transposase domain
Ac2vGS30G30	Ac2vTS30G30	N	NA	Other		0.0344718	0.0622955	1.28571			7	512	0
Ac2vGS34G108	Ac2vTS34G108	N	NA	Other		0.0316707	1.67619	1.28571			7	600	coproporphyrinogen III oxidase
Ac2vGS38G11937gm	Ac2vTS38G11937gm	N	NA	Other		0.0244898	0.900215	1.28571			7	458	Inherit from COG: Retrotransposon protein
Ac2vGS9G9	Ac2vTS9G9	N	NA	Other		0.0210234	-0.595617	1.28571			3.66472	3904	0
Ac2vGS12G51	Ac2vTS12G51	N	NA	Other		0.0163646	NA	1.28571			7	373	uridine kinase
Ac2vGS27G52	Ac2vTS27G52	N	NA	Other		0.0137901	1.53468	1.28571			7	7289	Tubulin folding cofactor C
Ac2vGS138G3	Ac2vTS138G3	N	NA	Other		0.0135687	0.530989	1.28571			7	3522	PIH1 domain containing
Ac2vGS20G21	Ac2vTS20G21	N	NA	Other		0.0133779	-0.213997	1.28571			7	181	0
Ac2vGS3G8	Ac2vTS3G8	N	NA	Other		0.011686	-0.2794	1.28571			4.67844	61	Reverse transcriptase (RNA-dependent DNA polymerase)
Ac2vGS6G23	Ac2vTS6G23	N	NA	Other		0.0113777	0.362115	1.28571			7	2061	Inherit from NOG: Laminin alpha 1
Ac2vGS35G34	Ac2vTS35G34	N	NA	Other		0.0099489	0.317394	1.28571			7	7325	asparagine-linked glycosylation 11, alpha-1,2-mannosyltransferase homolog (yeast)
Ac2vGS18G123	Ac2vTS18G123	N	NA	Other		0.00982938	1.6674	1.28571			7	1314	aminotransferase
Ac2vGS6G137	Ac2vTS6G137	N	NA	Other		0.00919696	1.76571	1.28571			7	97	Myblike DNAbinding domain containing protein
Ac2vGS1G310	Ac2vTS1G310	N	NA	Other		0.00846797	0.389659	1.28571			7	3809	peroxisomal biogenesis factor 19
Ac2vGS23G93	Ac2vTS23G93	N	NA	Other		0.00763359	-0.287074	1.28571			7	2647
Ac2vGS5G104	Ac2vTS5G104	N	NA	Other		0.00754122	1.01798	1.28571			7	391	Cell division protein ftsZ
Ac2vGS51G69	Ac2vTS51G69	N	NA	Other		0.0075388	1.32107	1.28571			7	137	0
Ac2vGS80G116	Ac2vTS80G116	N	NA	Other		0.00671789	0.141735	1.28571			7	2895
Ac2vGS51G53	Ac2vTS51G53	N	NA	Other		0.00646717	0.611686	1.28571			7	1100	Mitogen-activated protein kinase
Ac2vGS1G225	Ac2vTS1G225	N	NA	Other		0.00613672	0.633709	1.28571			7	2255	Catalyzes the synthesis of dihydrouridine, a modified base found in the D-loop of most tRNAs (By similarity)
Ac2vGS47G254	Ac2vTS47G254	N	NA	Other		0.00607517	-1.09077	1.28571			7	131	O-sialoglycoprotein endopeptidase-like 1
Ac2vGS114G7	Ac2vTS114G7	N	NA	Other		0.00602428	-0.74459	1.28571			6.87737	1746	0
Ac2vGS9G211	Ac2vTS9G211	N	NA	Other		0.00574103	0.625814	1.28571			7	256	Zinc finger, ZZ type
Ac2vGS47G10762gm	Ac2vTS47G10762gm	N	NA	Other		0.00514745	2.17189	1.28571			7	2696	Autophagy related
Ac2vGS82G20	Ac2vTS82G20	N	NA	Other		0.0050298	1.16152	1.28571			7	3437	1,3-beta-glucanosyltransferase
Ac2vGS46G19	Ac2vTS46G19	N	NA	Other		0.00493542	0.0834462	1.28571			7	2106	Retrotransposon protein
Ac2vGS32G107	Ac2vTS32G107	N	NA	Other		0.00488271	2.07601	1.28571			7	333	WW domain binding protein 4
Ac2vGS11G9	Ac2vTS11G9	N	NA	Other		0.00480686	0.651116	1.28571			7	836	RNA polymerase II associated protein 3
Ac2vGS22G182	Ac2vTS22G182	N	NA	Other		0.00420512	0.439579	1.28571			7	244	Thiamine biosynthesis protein (ThiI)
Ac2vGS6G91	Ac2vTS6G91	N	NA	Other		0.00370168	0.0104107	1.28571			7	551	Cyclin-Dependent Kinase
Ac2vGS25G2	Ac2vTS25G2	N	NA	Other		0.0030525	-0.208276	1.28571			7	6446	g2 mitotic-specific
Ac2vGS24G61	Ac2vTS24G61	N	NA	Other		0.00284304	0.883422	1.28571			7	158	Domain of unknown function (DUF2431)
Ac2vGS14G71	Ac2vTS14G71	N	NA	Other		0.00237958	-0.467672	1.28571			7	3094	Sulfite exporter TauE/SafE
Ac2vGS6G33	Ac2vTS6G33	N	NA	Other		0.00209831	0.700287	1.28571			7	167	0
Ac2vGS41G166	Ac2vTS41G166	N	NA	Other		0.001786	0.563874	1.28571			7	1087	TAZ zinc finger
Ac2vGS5G161	Ac2vTS5G161	N	NA	Other		0.0017523	2.36247	1.28571			7	945	ecotropic viral integration site
Ac2vGS13G341	Ac2vTS13G341	N	NA	Other		0.00139498	0.350618	1.28571			7	1132	amino acid
Ac2vGS19G16	Ac2vTS19G16	N	NA	Other		0.00136569	0.265877	1.28571			7	194	Component of the coenzyme Q biosynthetic pathway. May play a role in organizing a multi-subunit COQ enzyme complex required for coenzyme Q biosynthesis. Required for steady-state levels of other COQ polypeptides (By similarity)
Ac2vGS35G76	Ac2vTS35G76	N	NA	Other		0.00043956	-0.475262	1.28205			7	3354	myosin, heavy chain
Ac2vGS5G68	Ac2vTS5G68	N	NA	Other		0.00363091	-0.678684	1.28169			7	250	IPT/TIG domain
Ac2vGS5G172	Ac2vTS5G172	N	NA	Other		0.00134217	0.290035	1.28			7	192
Ac2vGS11G125	Ac2vTS11G125	N	NA	Other		0.00758684	1.55803	1.27778			7	96	PHD-finger
Ac2vGS45G63	Ac2vTS45G63	N	NA	Other		0.00531217	1.08779	1.27778			7	866	nucleolar complex protein 2
Ac2vGS29G37	Ac2vTS29G37	N	NA	Other		0.00200884	1.26292	1.27778			7	401	elongator acetyltransferase complex subunit 2
Ac2vGS47G119	Ac2vTS47G119	N	NA	Other		0.0151876	-0.394926	1.27586			7	751	trimethylguanosine synthase
Ac2vGS22G158	Ac2vTS22G158	N	NA	Other		0.00824176	NA	1.27381			7	372	ATPase, Ca transporting, plasma membrane
Ac2vGS35G72	Ac2vTS35G72	N	NA	Other		0.0126588	1.60868	1.27273			7	272	Taxilin beta
Ac2vGS1G227	Ac2vTS1G227	N	NA	Other		0.0115295	-0.656187	1.27273			7	1406
Ac2vGS20G1048gm	Ac2vTS20G1048gm	N	NA	Other		0.00786652	-0.847866	1.27273			3.7032	7028	Retrotransposon protein
Ac2vGS30G73	Ac2vTS30G73	N	NA	Other		0.00693232	-1.09077	1.27273			7	503	0
Ac2vGS7G41	Ac2vTS7G41	N	NA	Other		0.0043084	0.400447	1.27273			7	203	Rieske [2Fe-2S] domain
Ac2vGS22G183	Ac2vTS22G183	N	NA	Other		0.00362997	1.36851	1.27273			7	683	HEAT repeat containing 2
Ac2vGS41G87	Ac2vTS41G87	N	NA	Other		0.00351082	0.424627	1.27273			7	202	Retrotransposon protein
Ac2vGS32G47	Ac2vTS32G47	N	NA	Other		0.00300115	1.19549	1.27273			7	186	Nad-dependent epimerase dehydratase
Ac2vGS65G50	Ac2vTS65G50	N	NA	Other		0.00210316	0.694344	1.27273			6.21552	1886	0
Ac2vGS35G75	Ac2vTS35G75	N	NA	Other		0.00187034	NA	1.27273			7	226	Component of oligomeric golgi complex 5
Ac2vGS20G101	Ac2vTS20G101	N	NA	Other		0.00152891	2.26265	1.26923			7	321	pseudouridylate synthase 7 homolog (S
Ac2vGS10G247	Ac2vTS10G247	N	NA	Other		0	2.28553	1.26829			7	124	PAP associated domain containing
Ac2vGS25G115	Ac2vTS25G115	N	NA	Other		0.0133656	1.75142	1.26667			7	518	family with sequence similarity 188, member
Ac2vGS123G20	Ac2vTS123G20	N	NA	Other		0.0106227	2.76757	1.26667			7	109	WD repeat containing, antisense to TP53
Ac2vGS29G136	Ac2vTS29G136	N	NA	Other		0.0067042	0.136566	1.26667			7	428	non-SMC condensin II complex, subunit G2
Ac2vGS13G115	Ac2vTS13G115	N	NA	Other		0.00665249	NA	1.26667			7	800	phospholipidtransporting ATPase
Ac2vGS51G48	Ac2vTS51G48	N	NA	Other		0.00630129	1.99664	1.26667			7	203	Serine threonine kinase 19
Ac2vGS7G46	Ac2vTS7G46	N	NA	Other		0.00777365	0.0623602	1.26471			7	982	glutathione Stransferase
Ac2vGS12G54	Ac2vTS12G54	N	NA	Other		0.00535628	NA	1.26471			7	729	replication factor c
Ac2vGS31G78	Ac2vTS31G78	N	NA	Other		0.00775596	2.24522	1.26316			6.95788	251	carnitine
Ac2vGS32G65	Ac2vTS32G65	N	NA	Other		0.00663971	-0.610176	1.26316			7	1041	serine threonine-protein kinase
Ac2vGS12G52	Ac2vTS12G52	N	NA	Other		0.0212255	NA	1.26087			7	526	0
Ac2vGS44G99	Ac2vTS44G99	N	NA	Other		0.00368659	0.970708	1.26087			7	372	Phosphoacetylglucosamine mutase
Ac2vGS35G99	Ac2vTS35G99	N	NA	Other		0.00359163	1.34905	1.26087			7	357	EamA-like transporter family
Ac2vGS10G197	Ac2vTS10G197	N	NA	Other		0.000953264	-0.782863	1.26087			7	3876	B-block binding subunit of TFIIIC
Ac2vGS39G73	Ac2vTS39G73	N	NA	Other		0.0192848	-0.957401	1.25926			7	274	Voltagegated Ion Channel (VIC) Superfamily
Ac2vGS42G40	Ac2vTS42G40	N	NA	Other		0.00835444	0.936826	1.25926			7	343	asparagine synthetase
Ac2vGS4G107	Ac2vTS4G107	N	NA	Other		0.00380787	0.8371	1.25352			7	360	Anaphase promoting complex subunit 1
Ac2vGS43G61	Ac2vTS43G61	N	NA	Other		0.0467766	1.37538	1.25			7	548	solute carrier family 25 (mitochondrial iron transporter), member
Ac2vGS32G113	Ac2vTS32G113	N	NA	Other		0.0415937	1.68309	1.25			7	1009	anthranilate synthase component
Ac2vGS1G332	Ac2vTS1G332	N	NA	Other		0.0337548	-0.153011	1.25			6.94565	1855
Ac2vGS16G12	Ac2vTS16G12	N	NA	Other		0.0269021	0.194637	1.25			7	1192
Ac2vGS34G9	Ac2vTS34G9	N	NA	Other		0.0183795	2.15622	1.25			7	8663	Transfer protein
Ac2vGS50G125	Ac2vTS50G125	N	NA	Other		0.0160486	0.723778	1.25			7	697	COPI associated protein
Ac2vGS51G73	Ac2vTS51G73	N	NA	Other		0.0154889	2.15636	1.25			7	1065	C1D nuclear receptor co-repressor
Ac2vGS52G122	Ac2vTS52G122	N	NA	Other		0.0154643	0.850134	1.25			7	205	0
Ac2vGS19G116	Ac2vTS19G116	N	NA	Other		0.0135747	1.61718	1.25			7	328	Pleiotropic regulator 1
Ac2vGS30G2426gm	Ac2vTS30G2426gm	N	NA	Other		0.0128691	-0.558402	1.25			2.4814	11489	0
Ac2vGS25G12	Ac2vTS25G12	N	NA	Other		0.0128076	-0.572083	1.25			7	5678	protein kinase kinase kinase
Ac2vGS5G13	Ac2vTS5G13	N	NA	Other		0.0127168	1.46656	1.25			7	6028
Ac2vGS14G11866gm	Ac2vTS14G11866gm	N	NA	Other		0.0111557	-0.727227	1.25			7	1085	0
Ac2vGS12G106	Ac2vTS12G106	N	NA	Other		0.011137	1.65839	1.25			7	513	Retrotransposon protein
Ac2vGS89G4	Ac2vTS89G4	N	NA	Other		0.0104301	-0.437643	1.25			7	321	Transmembrane protein 110
Ac2vGS20G82	Ac2vTS20G82	N	NA	Other		0.0104076	0.320977	1.25			7	209	Hydroxyacylglutathione hydrolase
Ac2vGS55G30	Ac2vTS55G30	N	NA	Other		0.0103194	2.7613	1.25			7	432	Inherit from COG: DNA topoisomerase VI subunit B
Ac2vGS35G68	Ac2vTS35G68	N	NA	Other		0.0102223	-0.541122	1.25			7	1892	LicD family
Ac2vGS20G174	Ac2vTS20G174	N	NA	Other		0.00983957	0.619094	1.25			7	1680	Glutamyl-tRNA synthetase
Ac2vGS76G18	Ac2vTS76G18	N	NA	Other		0.00961725	1.10235	1.25			6.97867	3816	cullin-associated and neddylation-dissociated
Ac2vGS35G147	Ac2vTS35G147	N	NA	Other		0.0094723	1.57853	1.25			7	407	transmembrane protein 41A
Ac2vGS35G246	Ac2vTS35G246	N	NA	Other		0.00936248	0.842225	1.25			7	725
Ac2vGS49G12	Ac2vTS49G12	N	NA	Other		0.00915843	NA	1.25			7	1204	ribosome biogenesis regulatory protein
Ac2vGS35G70	Ac2vTS35G70	N	NA	Other		0.00879121	-0.366459	1.25			7	510	family with sequence similarity 210, member B
Ac2vGS10G156	Ac2vTS10G156	N	NA	Other		0.00868655	0.623283	1.25			6.8916	3124
Ac2vGS50G65	Ac2vTS50G65	N	NA	Other		0.00842686	-0.493734	1.25			7	113	Prefoldin, subunit
Ac2vGS10G142	Ac2vTS10G142	N	NA	Other		0.00828716	0.973171	1.25			7	179	DASH complex subunit Ask1
Ac2vGS25G105	Ac2vTS25G105	N	NA	Other		0.00801282	0.573161	1.25			7	454	radial spoke head 9 homolog (Chlamydomonas)
Ac2vGS8G28	Ac2vTS8G28	N	NA	Other		0.00749638	0.862365	1.25			7	681	crossover junction endonuclease MUS81
Ac2vGS13G297	Ac2vTS13G297	N	NA	Other		0.00701833	-0.341438	1.25			7	1537	isopentenyltransferase
Ac2vGS29G51	Ac2vTS29G51	N	NA	Other		0.00672475	-0.620088	1.25			7	134	0
Ac2vGS64G55	Ac2vTS64G55	N	NA	Other		0.00663724	-0.875579	1.25			7	103	0
Ac2vGS11G94	Ac2vTS11G94	N	NA	Other		0.00651795	0.377571	1.25			7	519	histidine triad nucleotide binding protein
Ac2vGS21G40	Ac2vTS21G40	N	NA	Other		0.00649665	1.56813	1.25			6.97275	382	0
Ac2vGS6G140	Ac2vTS6G140	N	NA	Other		0.00648007	0.79881	1.25			7	156	minichromosome maintenance complex component 3 associated protein
Ac2vGS47G265	Ac2vTS47G265	N	NA	Other		0.00634026	2.50204	1.25			7	822	PPIases accelerate the folding of proteins
Ac2vGS19G3	Ac2vTS19G3	N	NA	Other		0.00632967	1.53285	1.25			7	1470	carnitine
Ac2vGS29G15	Ac2vTS29G15	N	NA	Other		0.00608665	1.2568	1.25			7	274	gem (nuclear organelle) associated protein 2
Ac2vGS22G82	Ac2vTS22G82	N	NA	Other		0.00595193	0.253775	1.25			7	2167	0
Ac2vGS32G133	Ac2vTS32G133	N	NA	Other		0.00552118	1.45693	1.25			7	1370	Serine palmitoyl-transferase
Ac2vGS32G26	Ac2vTS32G26	N	NA	Other		0.00521833	0.911147	1.25			7	4398	RWP-RK domain-containing protein
Ac2vGS54G26	Ac2vTS54G26	N	NA	Other		0.0052039	-0.13713	1.25			7	331	FYVE
Ac2vGS9G232	Ac2vTS9G232	N	NA	Other		0.00496078	2.35066	1.25			7	548	DEP
Ac2vGS35G8815gm	Ac2vTS35G8815gm	N	NA	Other		0.00495348	1.00486	1.25			7	4143	MULE transposase domain
Ac2vGS3G46	Ac2vTS3G46	N	NA	Other		0.00469305	0.700287	1.25			7	1894	Catalyzes the ferrous insertion into protoporphyrin IX (By similarity)
Ac2vGS89G12	Ac2vTS89G12	N	NA	Other		0.0045519	NA	1.25			7	238	0
Ac2vGS35G234	Ac2vTS35G234	N	NA	Other		0.00454461	-0.247986	1.25			7	419	chromobox homolog
Ac2vGS12G175	Ac2vTS12G175	N	NA	Other		0.00448014	1.28427	1.25			7	399	Calcium calmodulin-dependent protein kinase kinase
Ac2vGS3G57	Ac2vTS3G57	N	NA	Other		0.00447911	-0.341438	1.25			6.80671	99	Retrotransposon protein
Ac2vGS82G62	Ac2vTS82G62	N	NA	Other		0.00437809	1.28988	1.25			7	1125	0
Ac2vGS7G26	Ac2vTS7G26	N	NA	Other		0.00436648	0.31049	1.25			7	988	Sjogren syndrome antigen B (autoantigen La)
Ac2vGS4G117	Ac2vTS4G117	N	NA	Other		0.00436501	0.876623	1.25			7	2019
Ac2vGS82G76	Ac2vTS82G76	N	NA	Other		0.00425439	-0.959194	1.25			7	4153	arginase
Ac2vGS17G104	Ac2vTS17G104	N	NA	Other		0.00419045	-0.237127	1.25			6.99534	3051	Ribosomal protein S6
Ac2vGS30G12	Ac2vTS30G12	N	NA	Other		0.00417582	1.03514	1.25			6.61737	434	Retrotransposon protein
Ac2vGS20G55	Ac2vTS20G55	N	NA	Other		0.00415333	-0.153011	1.25			4.62403	983	Cat eye syndrome chromosome region, candidate 5
Ac2vGS52G100	Ac2vTS52G100	N	NA	Other		0.00391331	-0.437409	1.25			7	519	ribonuclease T2 activity
Ac2vGS13G200	Ac2vTS13G200	N	NA	Other		0.00386014	-0.355884	1.25			7	1164	transmembrane protein 63C
Ac2vGS20G89	Ac2vTS20G89	N	NA	Other		0.00385857	0.692972	1.25			7	55	Proline synthetase co-transcribed homolog (Bacterial)
Ac2vGS23G43	Ac2vTS23G43	N	NA	Other		0.00384664	-1.15524	1.25			7	631	SEC22 vesicle trafficking protein homolog
Ac2vGS102G14	Ac2vTS102G14	N	NA	Other		0.00369649	1.64921	1.25			7	125	ribosomal protein
Ac2vGS8G146	Ac2vTS8G146	N	NA	Other		0.00364929	0.466443	1.25			7	7281
Ac2vGS4G109	Ac2vTS4G109	N	NA	Other		0.00349498	-1.16824	1.25			7	1815	ADP-ribosylation factor related protein 1
Ac2vGS35G230	Ac2vTS35G230	N	NA	Other		0.00329122	1.7423	1.25			7	2114	Transcription factor S-II (TFIIS), central domain
Ac2vGS80G6437gm	Ac2vTS80G6437gm	N	NA	Other		0.00327228	0.368852	1.25			4.5602	2748	ESF1, nucleolar pre-rRNA processing protein, homolog (S. cerevisiae)
Ac2vGS25G8	Ac2vTS25G8	N	NA	Other		0.00326644	0.392544	1.25			7	73	serine threonine kinase 16
Ac2vGS9G181	Ac2vTS9G181	N	NA	Other		0.0030821	-0.761527	1.25			7	1286	tyrosylDNA phosphodiesterase
Ac2vGS2G10212gm	Ac2vTS2G10212gm	N	NA	Other		0.00307436	1.32072	1.25			6.64252	8786
Ac2vGS94G16	Ac2vTS94G16	N	NA	Other		0.00300041	1.16744	1.25			7	161	cell differentiation protein Rcd1
Ac2vGS26G53	Ac2vTS26G53	N	NA	Other		0.00296396	NA	1.25			7	10280	nudix (nucleoside diphosphate linked moiety X)-type motif
Ac2vGS13G303	Ac2vTS13G303	N	NA	Other		0.00286733	0.842275	1.25			7	3346	Isopentenyl transferase
Ac2vGS4G90	Ac2vTS4G90	N	NA	Other		0.0028057	-0.558402	1.25			7	352	0
Ac2vGS17G41	Ac2vTS17G41	N	NA	Other		0.00271051	1.28501	1.25			7	1349	0
Ac2vGS11G79	Ac2vTS11G79	N	NA	Other		0.00269934	1.14231	1.25			7	98	Intraflagellar transport 57 homolog (Chlamydomonas)
Ac2vGS51G64	Ac2vTS51G64	N	NA	Other		0.00269906	0.970708	1.25			7	1822	Putative methyltransferase
Ac2vGS2G325	Ac2vTS2G325	N	NA	Other		0.00255316	0.842275	1.25			7	195	leucine rich repeat
Ac2vGS49G39	Ac2vTS49G39	N	NA	Other		0.00234985	-0.0810639	1.25			7	2643	ribosomal protein L27
Ac2vGS22G179	Ac2vTS22G179	N	NA	Other		0.00225222	0.589184	1.25			7	200	0
Ac2vGS11G10	Ac2vTS11G10	N	NA	Other		0.00221627	2.60512	1.25			7	292	Inherit from KOG: mitochondrial inner membrane protein
Ac2vGS5G127	Ac2vTS5G127	N	NA	Other		0.002044	0.544005	1.25			7	1663	carnitine
Ac2vGS92G50	Ac2vTS92G50	N	NA	Other		0.00190141	0.215955	1.25			7	2389	inositol
Ac2vGS13G89	Ac2vTS13G89	N	NA	Other		0.00182459	1.63229	1.25			7	637	Calmodulin-lysine N-methyltransferase
Ac2vGS80G60	Ac2vTS80G60	N	NA	Other		0.00181417	0.794705	1.25			7	490	0
Ac2vGS19G101	Ac2vTS19G101	N	NA	Other		0.00131704	1.76686	1.25			7	538	PX domain
Ac2vGS38G3	Ac2vTS38G3	N	NA	Other		0.00129023	1.40481	1.25			6.98749	5792	carnitine
Ac2vGS8G7	Ac2vTS8G7	N	NA	Other		0.00106402	1.31735	1.25			4.06316	3015	carnitine
Ac2vGS222G11	Ac2vTS222G11	N	NA	Other		0.00103183	0.844406	1.25			6.96714	1178	0
Ac2vGS29G19	Ac2vTS29G19	N	NA	Other		0.000939678	0.475328	1.25			7	490	coiledcoil domain containing
Ac2vGS17G84	Ac2vTS17G84	N	NA	Other		0.000935132	-0.848786	1.25			7	573	Tubulin is the major constituent of microtubules. Gamma tubulin is found at microtubule organizing centers (MTOC) such as the spindle poles or the centrosome (By similarity)
Ac2vGS34G69	Ac2vTS34G69	N	NA	Other		0.000837258	1.0796	1.25			7	632	0
Ac2vGS14G8	Ac2vTS14G8	N	NA	Other		0.000630104	-0.213034	1.25			7	463	Set and mynd domain containing
Ac2vGS51G134	Ac2vTS51G134	N	NA	Other		0.000290139	2.37831	1.25			7	3526	Retrotransposon protein
Ac2vGS46G75	Ac2vTS46G75	N	NA	Other		0	0.0917241	1.25			7	2168	short chain dehydrogenase
Ac2vGS21G92	Ac2vTS21G92	N	NA	Other		0.0144532	-0.177512	1.2459			6.9997	784	protein kinase, cAMP-dependent, regulatory, type
Ac2vGS7G157	Ac2vTS7G157	N	NA	Other		0.00384179	-0.212136	1.24528			7	338	capping protein (actin filament) gelsolin-like
Ac2vGS29G85	Ac2vTS29G85	N	NA	Other		0.00759295	0.651531	1.24242			7	5538	Coiled-coil domain containing 112
Ac2vGS29G96	Ac2vTS29G96	N	NA	Other		0.00184494	-0.959194	1.24242			7	245	0
Ac2vGS36G56	Ac2vTS36G56	N	NA	Other		0.00222164	0.610175	1.24			7	607	Sorting nexin C terminal
Ac2vGS55G52	Ac2vTS55G52	N	NA	Other		0.0200581	1.37243	1.2381			7	191	0
Ac2vGS10G67	Ac2vTS10G67	N	NA	Other		0.0103908	-0.797767	1.2381			6.45999	5602
Ac2vGS31G50	Ac2vTS31G50	N	NA	Other		0.00394602	0.457942	1.2381			7	1796	Solute carrier family 44 member
Ac2vGS2G272	Ac2vTS2G272	N	NA	Other		0.014652	0.668256	1.23636			7	3246	U3 small nucleolar RNA-associated protein 10
Ac2vGS64G21	Ac2vTS64G21	N	NA	Other		0.0136191	1.03837	1.23529			7	944	TAM41, mitochondrial translocator assembly and maintenance protein, homolog (S. cerevisiae)
Ac2vGS25G109	Ac2vTS25G109	N	NA	Other		0.00808114	1.74878	1.23529			4.92439	3310	Acyl-CoA dehydrogenase, C-terminal domain
Ac2vGS47G232	Ac2vTS47G232	N	NA	Other		0.004554	0.938367	1.23529			7	319	whole genome shotgun sequence
Ac2vGS42G46	Ac2vTS42G46	N	NA	Other		0.0036708	0.159422	1.23529			7	8287	0
Ac2vGS22G45	Ac2vTS22G45	N	NA	Other		0.00274297	0.149591	1.23529			7	2515
Ac2vGS76G25	Ac2vTS76G25	N	NA	Other		0.00129919	-0.493734	1.23529			7	9690	Ankyrin repeat and sterile alpha motif domain containing
Ac2vGS33G11082gm	Ac2vTS33G11082gm	N	NA	Other		0.0149323	0.873583	1.23077			7	6084
Ac2vGS15G82	Ac2vTS15G82	N	NA	Other		0.014692	-0.171223	1.23077			7	226	0
Ac2vGS15G83	Ac2vTS15G83	N	NA	Other		0.0144094	0.297554	1.23077			7	357
Ac2vGS1G200	Ac2vTS1G200	N	NA	Other		0.00536002	-0.374944	1.23077			7	214	NAD dependent epimerase dehydratase family protein
Ac2vGS9G151	Ac2vTS9G151	N	NA	Other		0.00392024	0.487376	1.23077			7	624	SET binding factor
Ac2vGS25G81	Ac2vTS25G81	N	NA	Other		0.00306403	2.4369	1.23077			7	578	myosin, heavy chain
Ac2vGS12G11	Ac2vTS12G11	N	NA	Other		0.00305784	1.39122	1.23077			7	849	Inherit from KOG: origin recognition complex subunit
Ac2vGS39G17	Ac2vTS39G17	N	NA	Other		0.0027744	0.203042	1.23077			6.98269	427
Ac2vGS23G149	Ac2vTS23G149	N	NA	Other		0.0024764	-2.03326	1.23077			7	963	Control of topological states of DNA by transient breakage and subsequent rejoining of DNA strands. Topoisomerase II makes double-strand breaks (By similarity)
Ac2vGS31G67	Ac2vTS31G67	N	NA	Other		0.0172775	0.469637	1.22857			7	1661	phosphomannomutase
Ac2vGS71G17	Ac2vTS71G17	N	NA	Other		0.00633353	-1.29078	1.22857			7	956	Monoglyceride lipase
Ac2vGS9G136	Ac2vTS9G136	N	NA	Other		0.00601844	-0.334724	1.22727			7	1822	dihydrolipoamide branched chain transacylase E2
Ac2vGS10G134	Ac2vTS10G134	N	NA	Other		0.002376	1.56813	1.22727			7	519	0
Ac2vGS72G19	Ac2vTS72G19	N	NA	Other		0.00118003	1.83883	1.22727			7	854	tryptophan synthase
Ac2vGS19G94	Ac2vTS19G94	N	NA	Other		0.00748672	1.24086	1.22581			7	342	cell division cycle protein 48
Ac2vGS7G35	Ac2vTS7G35	N	NA	Other		0.0265718	2.18388	1.22222			7	592	0
Ac2vGS29G11	Ac2vTS29G11	N	NA	Other		0.0111377	1.42721	1.22222			7	1785	cryptochrome
Ac2vGS89G10	Ac2vTS89G10	N	NA	Other		0.0107166	1.18588	1.22222			7	438	reductase
Ac2vGS15G6235gm	Ac2vTS15G6235gm	N	NA	Other		0.0105318	0.362115	1.22222			7	1642	0
Ac2vGS18G209	Ac2vTS18G209	N	NA	Other		0.0104371	0.663474	1.22222			7	2800	Importin
Ac2vGS87G8	Ac2vTS87G8	N	NA	Other		0.00893863	NA	1.22222			7	220	phosphoglucomutase
Ac2vGS35G266	Ac2vTS35G266	N	NA	Other		0.00864577	1.55589	1.22222			7	1963	IQ motif and ubiquitin domain containing
Ac2vGS81G19	Ac2vTS81G19	N	NA	Other		0.00790576	-0.718019	1.22222			5.94618	2706	NACHT domain
Ac2vGS25G40	Ac2vTS25G40	N	NA	Other		0.00788401	2.48119	1.22222			7	2685	g2 mitotic-specific
Ac2vGS127G23	Ac2vTS127G23	N	NA	Other		0.00772228	1.90064	1.22222			7	278
Ac2vGS29G141	Ac2vTS29G141	N	NA	Other		0.00590405	-0.148511	1.22222			7	205	THO complex 7 homolog (Drosophila)
Ac2vGS25G71	Ac2vTS25G71	N	NA	Other		0.00576498	0.0551777	1.22222			7	5818	Stereospecific condensation of phosphoenolpyruvate (PEP) and D-erythrose-4-phosphate (E4P) giving rise to 3-deoxy-D- arabino-heptulosonate-7-phosphate (DAHP) (By similarity)
Ac2vGS76G17	Ac2vTS76G17	N	NA	Other		0.00556253	1.04503	1.22222			7	1122	cullin-associated and neddylation-dissociated
Ac2vGS49G123	Ac2vTS49G123	N	NA	Other		0.003663	0.982857	1.22222			7	587	KTI12 homolog, chromatin associated (S. cerevisiae)
Ac2vGS35G233	Ac2vTS35G233	N	NA	Other		0.00307788	0.857864	1.22222			7	853	BRCA1 C Terminus (BRCT) domain
Ac2vGS80G61	Ac2vTS80G61	N	NA	Other		0.002408	0.180263	1.22222			7	689	methyltransferase like 9
Ac2vGS5G156	Ac2vTS5G156	N	NA	Other		0.00212452	-0.529621	1.22222			7	220	Alg9-like mannosyltransferase family
Ac2vGS18G107	Ac2vTS18G107	N	NA	Other		0.00122866	-0.221877	1.22222			7	709	EXOnuclease
Ac2vGS4G164	Ac2vTS4G164	N	NA	Other		0.000976801	1.81821	1.22222			7	164	apoptosis antagonizing transcription factor
Ac2vGS35G260	Ac2vTS35G260	N	NA	Other		0.000863377	-0.437643	1.22222			7	602	0
Ac2vGS13G103	Ac2vTS13G103	N	NA	Other		0.00353114	0.712491	1.21739			6.85708	1131	Retrotransposon protein
Ac2vGS18G106	Ac2vTS18G106	N	NA	Other		0.00236205	1.14407	1.21739			7	832
Ac2vGS4G102	Ac2vTS4G102	N	NA	Other		0.00178809	1.7427	1.21569			6.94582	3534	Type-I myosin implicated in the organization of the actin cytoskeleton. Required for proper actin cytoskeleton polarization. At the cell cortex, assembles in patch-like structures together with proteins from the actin-polymerizing machinery and promotes actin assembly. Functions as actin nucleation-promoting factor (NPF) for the Arp2 3 complex
Ac2vGS15G77	Ac2vTS15G77	N	NA	Other		0.00557888	1.03364	1.21519			7	801	retinitis pigmentosa GTPase regulator interacting protein 1
Ac2vGS12G28	Ac2vTS12G28	N	NA	Other		0.0138582	1.53468	1.21429			7	2149
Ac2vGS59G20	Ac2vTS59G20	N	NA	Other		0.0101575	2.07381	1.21429			7	1726	(ABC) transporter
Ac2vGS26G23	Ac2vTS26G23	N	NA	Other		0.00985938	1.06788	1.21429			7	603	Exonuclease
Ac2vGS55G41	Ac2vTS55G41	N	NA	Other		0.00907499	-0.121302	1.21429			7	656	Beta-1,4-mannosyltransferase
Ac2vGS13G12	Ac2vTS13G12	N	NA	Other		0.00871942	-1.18664	1.21429			7	2053	ecdysoneless homolog (Drosophila)
Ac2vGS21G26	Ac2vTS21G26	N	NA	Other		0.00816181	-2.29709	1.21429			7	785	Specifically methylates the N1 position of guanosine-37 in various cytoplasmic and mitochondrial tRNAs. Methylation is not dependent on the nature of the nucleoside 5' of the target nucleoside. This is the first step in the biosynthesis of wybutosine (yW), a modified base adjacent to the anticodon of tRNAs and required for accurate decoding (By similarity)
Ac2vGS35G155	Ac2vTS35G155	N	NA	Other		0.00720823	1.5845	1.21429			7	423	This enzyme is required for electron transfer from NADP to cytochrome P450 (By similarity)
Ac2vGS13G261	Ac2vTS13G261	N	NA	Other		0.00433095	1.59647	1.21429			7	1417	GTPase Activating protein
Ac2vGS31G24	Ac2vTS31G24	N	NA	Other		0.00407723	-0.558402	1.21429			7	650	Receptor-type adenylate cyclase
Ac2vGS35G232	Ac2vTS35G232	N	NA	Other		0.0035295	1.58997	1.21429			7	861	Inherit from COG: Protein of unknown function (DUF455)
Ac2vGS76G49	Ac2vTS76G49	N	NA	Other		0.000821608	1.08274	1.21429			7	4237	Mismatch repair protein
Ac2vGS5G16	Ac2vTS5G16	N	NA	Other		0.0372687	1.32717	1.21212			7	7610	Inherit from KOG: DENN MADD domain containing
Ac2vGS28G114	Ac2vTS28G114	N	NA	Other		0.000582199	-1.15524	1.21154			7	8780	Myosin vi
Ac2vGS33G52	Ac2vTS33G52	N	NA	Other		0.0439411	-0.398151	1.21053			6.92076	100	elongation Factor
Ac2vGS45G61	Ac2vTS45G61	N	NA	Other		0.00622581	0.104917	1.21053			7	509	Myblike DNAbinding domain containing protein
Ac2vGS9G214	Ac2vTS9G214	N	NA	Other		0.000970332	1.30615	1.21053			7	394	myosin, heavy chain
Ac2vGS17G23	Ac2vTS17G23	N	NA	Other		0.00493523	-0.341438	1.2093			7	614	Calcium channel, voltage-dependent, T type, alpha
Ac2vGS47G234	Ac2vTS47G234	N	NA	Other		0.00927415	2.53101	1.20833			7	460	Phosphatidylinositol4,5-bisphosphate 3-kinase catalytic subunit
Ac2vGS4G209	Ac2vTS4G209	N	NA	Other		0.00647909	1.40927	1.20833			7	549	WD domain, G-beta repeat
Ac2vGS35G94	Ac2vTS35G94	N	NA	Other		0.0024693	1.49321	1.20833			7	387	trafficking protein particle complex
Ac2vGS64G34	Ac2vTS64G34	N	NA	Other		0.0183019	1.08037	1.2069			7	1272	Component of oligomeric Golgi complex 3
Ac2vGS7G165	Ac2vTS7G165	N	NA	Other		0.0157568	1.05929	1.2069			7	595	ubiquitin carboxyl-terminal hydrolase
Ac2vGS23G169	Ac2vTS23G169	N	NA	Other		0.00491079	0.089496	1.2069			7	1572	0
Ac2vGS51G118	Ac2vTS51G118	N	NA	Other		0.00792374	1.99066	1.20312			7	361	myosin, heavy chain
Ac2vGS47G87	Ac2vTS47G87	N	NA	Other		0.0291722	0.108663	1.2			7	144	Eukaryotic protein of unknown function (DUF953)
Ac2vGS49G105	Ac2vTS49G105	N	NA	Other		0.0269247	1.37024	1.2			7	887	Era (G-protein)-like 1 (E. coli)
Ac2vGS51G135	Ac2vTS51G135	N	NA	Other		0.0243659	-0.544441	1.2			7	531	Reverse transcriptase (RNA-dependent DNA polymerase)
Ac2vGS39G7	Ac2vTS39G7	N	NA	Other		0.0205447	NA	1.2			7	3237
Ac2vGS5G25	Ac2vTS5G25	N	NA	Other		0.0197538	-0.523691	1.2			7	641	RIBOc
Ac2vGS15G157	Ac2vTS15G157	N	NA	Other		0.018001	0.573161	1.2			6.90427	191	GLutaRedoXin
Ac2vGS13G322	Ac2vTS13G322	N	NA	Other		0.0153014	1.20217	1.2			7	1019	0
Ac2vGS38G63	Ac2vTS38G63	N	NA	Other		0.0126951	-0.299237	1.2			7	80	Protein geranylgeranyltransferase type I, beta subunit
Ac2vGS31G58	Ac2vTS31G58	N	NA	Other		0.0118961	NA	1.2			7	437	SANT
Ac2vGS21G45	Ac2vTS21G45	N	NA	Other		0.0111358	-0.795871	1.2			7	210	CobW domain-containing protein
Ac2vGS58G39	Ac2vTS58G39	N	NA	Other		0.0109631	-0.382291	1.2			7	453
Ac2vGS34G34	Ac2vTS34G34	N	NA	Other		0.0108233	0.697063	1.2			7	852	adenylate kinase
Ac2vGS14G108	Ac2vTS14G108	N	NA	Other		0.0102503	-0.447339	1.2			7	986	RNA recognition motif. (a.k.a. RRM, RBD, or RNP domain)
Ac2vGS10G31	Ac2vTS10G31	N	NA	Other		0.0102139	2.22774	1.2			7	434	finger protein
Ac2vGS114G2549gm	Ac2vTS114G2549gm	N	NA	Other		0.0096654	0.00312087	1.2			5.36853	1612	0
Ac2vGS10G121	Ac2vTS10G121	N	NA	Other		0.00929345	0.14545	1.2			7	272	Multiple C2 domains, transmembrane
Ac2vGS47G299	Ac2vTS47G299	N	NA	Other		0.00874853	2.10943	1.2			7	63
Ac2vGS39G26	Ac2vTS39G26	N	NA	Other		0.00871252	0.491746	1.2			7	919	Eukaryotic translation initiation factor 4 gamma
Ac2vGS31G34	Ac2vTS31G34	N	NA	Other		0.00854058	2.35735	1.2			7	481
Ac2vGS13G283	Ac2vTS13G283	N	NA	Other		0.00815342	-0.849493	1.2			7	2013	TBC1 domain family member
Ac2vGS34G58	Ac2vTS34G58	N	NA	Other		0.00812866	1.48036	1.2			7	106	Fragile site, folic acid type, rare, fra(10)(Q23.3) or fra(10)(Q24.2) candidate 1
Ac2vGS34G67	Ac2vTS34G67	N	NA	Other		0.00796318	-0.0708151	1.2			7	1211	Amino Acid Auxin Permease (AAAP) Family
Ac2vGS54G21	Ac2vTS54G21	N	NA	Other		0.00748778	-0.320921	1.2			7	555	Peroxisomal biogenesis factor 6
Ac2vGS2G311	Ac2vTS2G311	N	NA	Other		0.00731136	1.43413	1.2			7	6183	ankyrin repeat, family A (RFXANK-like), 2
Ac2vGS7G17	Ac2vTS7G17	N	NA	Other		0.00705986	-0.608181	1.2			7	2496	Conserved hypothetical, protein
Ac2vGS37G12502gm	Ac2vTS37G12502gm	N	NA	Other		0.00675742	-0.633657	1.2			5	2742	C-type lectin domain family 16, member A
Ac2vGS23G164	Ac2vTS23G164	N	NA	Other		0.00669791	0.605694	1.2			7	399	0
Ac2vGS8G122	Ac2vTS8G122	N	NA	Other		0.00664527	0.639017	1.2			7	2125
Ac2vGS112G35	Ac2vTS112G35	N	NA	Other		0.0066062	1.04336	1.2			7	1305
Ac2vGS97G4901gm	Ac2vTS97G4901gm	N	NA	Other		0.00654161	0.365038	1.2			6.88706	5194	Retrotransposon protein
Ac2vGS38G77	Ac2vTS38G77	N	NA	Other		0.00646691	1.16922	1.2			7	373
Ac2vGS35G33	Ac2vTS35G33	N	NA	Other		0.00643184	0.648938	1.2			7	805	FHA
Ac2vGS13G64	Ac2vTS13G64	N	NA	Other		0.00611917	-1.36104	1.2			7	646	Trna pseudouridine synthase
Ac2vGS1G275	Ac2vTS1G275	N	NA	Other		0.00600634	1.33673	1.2			7	130	Endonuclease V
Ac2vGS18G51	Ac2vTS18G51	N	NA	Other		0.00581429	1.76467	1.2			7	871
Ac2vGS72G58	Ac2vTS72G58	N	NA	Other		0.00578082	1.1334	1.2			7	637	WD40
Ac2vGS22G143	Ac2vTS22G143	N	NA	Other		0.00566219	0.842275	1.2			7	1453	ribosome recycling factor
Ac2vGS35G5	Ac2vTS35G5	N	NA	Other		0.00532302	-1.62314	1.2			6.98217	985	Retrotransposon protein
Ac2vGS54G86	Ac2vTS54G86	N	NA	Other		0.00529881	-0.341438	1.2			7	944	ADP-ribosylglycohydrolase
Ac2vGS2G324	Ac2vTS2G324	N	NA	Other		0.00430351	-1.48074	1.2			7	302	coiled-coil domain containing 130
Ac2vGS12G179	Ac2vTS12G179	N	NA	Other		0.00420401	2.24211	1.2			7	2308
Ac2vGS29G55	Ac2vTS29G55	N	NA	Other		0.00395071	-0.631973	1.2			7	946	Coiled-coil domain containing 111
Ac2vGS7G22	Ac2vTS7G22	N	NA	Other		0.00392296	0.85654	1.2			7	500	THO complex
Ac2vGS9G220	Ac2vTS9G220	N	NA	Other		0.00391658	0.772524	1.2			7	4371	DENN
Ac2vGS8G152	Ac2vTS8G152	N	NA	Other		0.00384681	-0.341438	1.2			7	1579	extended synaptotagmin-like protein
Ac2vGS9G207	Ac2vTS9G207	N	NA	Other		0.00383059	0.264706	1.2			7	4234
Ac2vGS49G64	Ac2vTS49G64	N	NA	Other		0.00368263	1.12058	1.2			7	486	carnitine
Ac2vGS6G170	Ac2vTS6G170	N	NA	Other		0.00359056	-0.437643	1.2			7	1166	Vacuolar sorting protein 9 (VPS9) domain
Ac2vGS81G22	Ac2vTS81G22	N	NA	Other		0.003168	0.473446	1.2			3.23977	2584	Retrotransposon protein
Ac2vGS15G24	Ac2vTS15G24	N	NA	Other		0.00315279	2.33621	1.2			7	1936	Inherit from NOG: Pentatricopeptide repeat-containing protein
Ac2vGS25G4129gm	Ac2vTS25G4129gm	N	NA	Other		0.00314674	NA	1.2			7	652	Transcription elongation factor B (SIII), polypeptide 1 (15kDa, elongin C)
Ac2vGS80G58	Ac2vTS80G58	N	NA	Other		0.00313226	1.8689	1.2			7	785	uridine kinase
Ac2vGS44G83	Ac2vTS44G83	N	NA	Other		0.00301595	-0.186766	1.2			7	2262
Ac2vGS1G128	Ac2vTS1G128	N	NA	Other		0.00297033	1.11938	1.2			7	446	Alpha-1,2-mannosyltransferase
Ac2vGS10G173	Ac2vTS10G173	N	NA	Other		0.00278826	0.697391	1.2			7	2267
Ac2vGS44G77	Ac2vTS44G77	N	NA	Other		0.00275803	-0.410913	1.2			7	298	zinc finger
Ac2vGS5G65	Ac2vTS5G65	N	NA	Other		0.00253905	-0.502113	1.2			7	598	Inherit from euNOG: Scl Tal1 interrupting locus
Ac2vGS7G33	Ac2vTS7G33	N	NA	Other		0.00251491	0.506152	1.2			7	388	ddb1 and cul4 associated factor 7
Ac2vGS26G52	Ac2vTS26G52	N	NA	Other		0.00249655	-1.37637	1.2			7	11674	Retinoblastoma binding protein 5
Ac2vGS2G110	Ac2vTS2G110	N	NA	Other		0.00247012	-1.33297	1.2			7	263	family with sequence similarity 179, member
Ac2vGS51G110	Ac2vTS51G110	N	NA	Other		0.00242705	1.05886	1.2			7	2670	Inherit from NOG: TUDOR
Ac2vGS10G202	Ac2vTS10G202	N	NA	Other		0.00230305	NA	1.2			7	2344	Clusterin associated protein 1
Ac2vGS22G176	Ac2vTS22G176	N	NA	Other		0.0022417	1.58247	1.2			7	175	DNAj (Hsp40) homolog, subfamily B, member
Ac2vGS72G958gm	Ac2vTS72G958gm	N	NA	Other		0.00212501	0.916902	1.2			7	99
Ac2vGS9G139	Ac2vTS9G139	N	NA	Other		0.00202526	0.0707631	1.2			7	1538
Ac2vGS39G84	Ac2vTS39G84	N	NA	Other		0.0019238	1.38466	1.2			7	2143	0
Ac2vGS17G108	Ac2vTS17G108	N	NA	Other		0.00184925	0.371846	1.2			7	1821	protein with CBS domains
Ac2vGS52G8	Ac2vTS52G8	N	NA	Other		0.0017616	-0.59513	1.2			7	388	nuclear pore complex protein
Ac2vGS14G66	Ac2vTS14G66	N	NA	Other		0.00169062	-0.0611028	1.2			7	2071	pyruvate dehydrogenase e1 component
Ac2vGS17G83	Ac2vTS17G83	N	NA	Other		0.0014576	-0.827581	1.2			7	909	Inherit from KOG: serine arginine repetitive matrix
Ac2vGS23G119	Ac2vTS23G119	N	NA	Other		0.00127	-0.437643	1.2			7	1866	RPAP1-like, C-terminal
Ac2vGS16G82	Ac2vTS16G82	N	NA	Other		0.00114606	0.366913	1.2			7	4450	Fibroblast growth factor (Acidic) intracellular binding protein
Ac2vGS23G73	Ac2vTS23G73	N	NA	Other		0.00104657	0.396128	1.2			7	988	crooked neck pre-mRNA splicing factor-like 1 (Drosophila)
Ac2vGS23G16	Ac2vTS23G16	N	NA	Other		0.00101903	NA	1.2			7	357	ATPdependent RNA helicase
Ac2vGS6G62	Ac2vTS6G62	N	NA	Other		0.000940039	1.2756	1.2			7	450	Phosphopantothenoylcysteine decarboxylase
Ac2vGS34G30	Ac2vTS34G30	N	NA	Other		0.000929071	-0.261315	1.2			7	342
Ac2vGS61G56	Ac2vTS61G56	N	NA	Other		0.000841264	0.310901	1.2			7	885	autophagy related 10
Ac2vGS35G208	Ac2vTS35G208	N	NA	Other		0.000821608	0.735009	1.2			7	874	B9 protein domain 2
Ac2vGS32G42	Ac2vTS32G42	N	NA	Other		0.000563539	-0.154163	1.2			7	122	Calcium binding protein
Ac2vGS61G43	Ac2vTS61G43	N	NA	Other		0	NA	1.2			7	202	topoisomerase
Ac2vGS3G23	Ac2vTS3G23	N	NA	Other		0.002035	-0.140992	1.19672			6.99384	9841
Ac2vGS49G40	Ac2vTS49G40	N	NA	Other		0.00678311	-0.53129	1.19512			7	2185	DnaJ (Hsp40) homolog, subfamily A, member
Ac2vGS9G135	Ac2vTS9G135	N	NA	Other		0.00399506	NA	1.19512			7	2318	Protein of unknown function (DUF1765)
Ac2vGS13G107	Ac2vTS13G107	N	NA	Other		0.00379447	-0.42388	1.19444			6.99146	893	carnitine
Ac2vGS15G103	Ac2vTS15G103	N	NA	Other		0.000976801	-0.373254	1.19444			7	2209	ubiquitin carboxyl-terminal hydrolase
Ac2vGS32G91	Ac2vTS32G91	N	NA	Other		0.00152049	0.721252	1.19298			7	2191	tRNA nucleus export receptor which facilitates tRNA translocation across the nuclear pore complex. Involved in pre- tRNA splicing, probably by affecting the interaction of pre-tRNA with splicing endonuclease (By similarity)
Ac2vGS41G153	Ac2vTS41G153	N	NA	Other		0.0113691	2.30641	1.19231			7	778	Inherit from NOG: cell wall surface anchor family protein
Ac2vGS112G39	Ac2vTS112G39	N	NA	Other		0.0210568	0.777746	1.18919			7	4637	Carboxypeptidase
Ac2vGS8G225	Ac2vTS8G225	N	NA	Other		0.0181077	1.21224	1.1875			5.75549	484	Exosome complex
Ac2vGS50G43	Ac2vTS50G43	N	NA	Other		0.0100434	-1.16974	1.1875			7	290	EF hand family protein
Ac2vGS80G105	Ac2vTS80G105	N	NA	Other		0.00944145	-0.816291	1.1875			7	76	N-alpha-acetyltransferase 25, NatB auxiliary subunit
Ac2vGS22G133	Ac2vTS22G133	N	NA	Other		0.00265997	0.320977	1.1875			7	824	protein kinase kinase kinase
Ac2vGS2G113	Ac2vTS2G113	N	NA	Other		0.00173321	-0.400857	1.1875			7	4006	Chromosome 6 open reading frame 106
Ac2vGS92G35	Ac2vTS92G35	N	NA	Other		0	0.803471	1.1875			7	1144	0
Ac2vGS13G10	Ac2vTS13G10	N	NA	Other		0.0112875	1.91282	1.18182			6.98886	2976	nuclear pore complex protein
Ac2vGS11G61	Ac2vTS11G61	N	NA	Other		0.00964591	1.79884	1.18182			7	5414
Ac2vGS76G7	Ac2vTS76G7	N	NA	Other		0.00814001	0.48557	1.18182			6.94719	16185	cullin-associated and neddylation-dissociated
Ac2vGS34G48	Ac2vTS34G48	N	NA	Other		0.00752477	0.0364945	1.18182			7	4523	ATP-binding cassette sub-family A ABC1 member
Ac2vGS2G251	Ac2vTS2G251	N	NA	Other		0.00586775	1.43192	1.18182			7	199	DNAj domain protein
Ac2vGS80G106	Ac2vTS80G106	N	NA	Other		0.00460176	-1.0489	1.18182			7	96	Cytochrome C oxidase assembly protein
Ac2vGS29G73	Ac2vTS29G73	N	NA	Other		0.00419841	1.73918	1.18182			7	422	SET domain containing
Ac2vGS5G184	Ac2vTS5G184	N	NA	Other		0.003924	-0.578708	1.18182			7	1711	DENN
Ac2vGS100G19	Ac2vTS100G19	N	NA	Other		0.00389464	0.863699	1.18182			7	886	Dehydrogenase
Ac2vGS111G12	Ac2vTS111G12	N	NA	Other		0.00228938	1.59549	1.18182			7	1324	GRIP domain
Ac2vGS14G125	Ac2vTS14G125	N	NA	Other		0.00179157	-0.341438	1.18182			7	868	DDHD domain containing
Ac2vGS30G91	Ac2vTS30G91	N	NA	Other		0.000845309	-0.764407	1.18182			7	299	Solute carrier family 2 (Facilitated glucose transporter) member
Ac2vGS22G48	Ac2vTS22G48	N	NA	Other		0.000612201	2.26342	1.18182			7	283	vacuolar protein sorting 54 homolog (S. cerevisiae)
Ac2vGS6G96	Ac2vTS6G96	N	NA	Other		0.000558172	2.27747	1.18182			7	4382	Oligomeric golgi complex
Ac2vGS4G136	Ac2vTS4G136	N	NA	Other		0.00633042	0.850134	1.18072			7	1013	Dmx-like 1
Ac2vGS47G21	Ac2vTS47G21	N	NA	Other		0.00776435	1.94442	1.17647			7	386	X-ray repair complementing defective repair in Chinese hamster cells 6
Ac2vGS10G250	Ac2vTS10G250	N	NA	Other		0.00600557	1.13918	1.17647			7	316	protein kinase kinase kinase
Ac2vGS43G33	Ac2vTS43G33	N	NA	Other		0.00447265	1.0512	1.17647			7	337	mevalonate kinase
Ac2vGS2G123	Ac2vTS2G123	N	NA	Other		0.00369361	-0.866145	1.17647			7	231	ATPdependent RNA helicase
Ac2vGS116G17	Ac2vTS116G17	N	NA	Other		0.00513736	-1.21524	1.175			7	2540	thyroid adenoma associated
Ac2vGS47G263	Ac2vTS47G263	N	NA	Other		0.0183729	2.45974	1.17391			7	7712	Retinoic acid induced 16-like protein
Ac2vGS29G164	Ac2vTS29G164	N	NA	Other		0.0116663	0.788591	1.17391			7	1218	0
Ac2vGS14G69	Ac2vTS14G69	N	NA	Other		0.0125015	0.78233	1.17143			7	3087	myosin, heavy chain
Ac2vGS59G52	Ac2vTS59G52	N	NA	Other		0.0378864	1.24026	1.16867			7	426	ubiquitin carboxyl-terminal hydrolase
Ac2vGS293G1	Ac2vTS293G1	N	NA	Other		0.0374929	-0.59513	1.16667			6.87527	263	carnitine
Ac2vGS66G2	Ac2vTS66G2	N	NA	Other		0.0319592	0.757355	1.16667			7	1367	Tetratricopeptide repeat
Ac2vGS17G90	Ac2vTS17G90	N	NA	Other		0.02739	0.736204	1.16667			7	3905	Son of sevenless homolog
Ac2vGS1G238	Ac2vTS1G238	N	NA	Other		0.016259	1.18731	1.16667			7	1118	golgi to ER traffic protein 4 homolog
Ac2vGS9G248	Ac2vTS9G248	N	NA	Other		0.0156695	-0.317729	1.16667			7	2237
Ac2vGS15G201	Ac2vTS15G201	N	NA	Other		0.015477	0.028295	1.16667			5.33648	1135	Retrotransposon protein
Ac2vGS66G6	Ac2vTS66G6	N	NA	Other		0.0150354	1.15444	1.16667			7	632	Disrupter of telomere silencing protein Dot5
Ac2vGS49G47	Ac2vTS49G47	N	NA	Other		0.014078	1.52435	1.16667			7	396	dna ligase
Ac2vGS18G113	Ac2vTS18G113	N	NA	Other		0.0139447	0.787148	1.16667			7	527	centrosomal protein 44kDa
Ac2vGS18G125	Ac2vTS18G125	N	NA	Other		0.0131448	2.05758	1.16667			7	2308	Transcription factor S-II (TFIIS), central domain
Ac2vGS13G165	Ac2vTS13G165	N	NA	Other		0.0128367	1.25009	1.16667			7	337	0
Ac2vGS4G180	Ac2vTS4G180	N	NA	Other		0.0127095	1.48581	1.16667			7	590	Impact homolog (mouse)
Ac2vGS6G18	Ac2vTS6G18	N	NA	Other		0.0111367	-0.789378	1.16667			7	180	micro-fibrillar-associated protein
Ac2vGS50G50	Ac2vTS50G50	N	NA	Other		0.010754	-0.558402	1.16667			7	436	Tesmin TSO1-like CXC domain containing protein
Ac2vGS92G16	Ac2vTS92G16	N	NA	Other		0.00988983	-0.885744	1.16667			7	1103	0
Ac2vGS25G87	Ac2vTS25G87	N	NA	Other		0.00940297	1.45891	1.16667			7	595	Inositol polyphosphate-4-phosphatase, type
Ac2vGS1G239	Ac2vTS1G239	N	NA	Other		0.00863581	1.18175	1.16667			7	705	DEAD (Asp-Glu-Ala-Asp) box polypeptide
Ac2vGS54G75	Ac2vTS54G75	N	NA	Other		0.008534	1.59778	1.16667			7	512	FYVE zinc finger
Ac2vGS28G63	Ac2vTS28G63	N	NA	Other		0.00808436	0.705727	1.16667			7	499	Histidine kinase
Ac2vGS29G75	Ac2vTS29G75	N	NA	Other		0.00798125	2.55246	1.16667			7	379	LAS1-like (S. cerevisiae)
Ac2vGS28G109	Ac2vTS28G109	N	NA	Other		0.00795097	-0.88652	1.16667			7	4912
Ac2vGS8G187	Ac2vTS8G187	N	NA	Other		0.00773509	1.64692	1.16667			7	1683	0
Ac2vGS5G189	Ac2vTS5G189	N	NA	Other		0.00637682	1.95967	1.16667			7	1141	0
Ac2vGS2G87	Ac2vTS2G87	N	NA	Other		0.00571655	-0.872272	1.16667			7	825	kinesin family member 11
Ac2vGS38G66	Ac2vTS38G66	N	NA	Other		0.00476996	1.1839	1.16667			7	2032	Involved in acetate metabolism (By similarity)
Ac2vGS9G122	Ac2vTS9G122	N	NA	Other		0.00470031	1.54048	1.16667			7	3069	ubiquitin thiolesterase activity
Ac2vGS27G42	Ac2vTS27G42	N	NA	Other		0.00446856	1.05518	1.16667			7	861	Syntaxin 5
Ac2vGS52G84	Ac2vTS52G84	N	NA	Other		0.00442011	-0.839483	1.16667			7	437	RNA recognition motif. (a.k.a. RRM, RBD, or RNP domain)
Ac2vGS8G18	Ac2vTS8G18	N	NA	Other		0.00436896	1.06734	1.16667			7	898	0
Ac2vGS9G187	Ac2vTS9G187	N	NA	Other		0.00429171	NA	1.16667			7	1641	#NAME?
Ac2vGS32G96	Ac2vTS32G96	N	NA	Other		0.00408012	1.23005	1.16667			7	240	DCN1, defective in cullin neddylation 1, domain containing
Ac2vGS15G169	Ac2vTS15G169	N	NA	Other		0.00395875	-0.291625	1.16667			7	256	Pfam:DUF88
Ac2vGS14G87	Ac2vTS14G87	N	NA	Other		0.00386361	-0.388845	1.16667			7	150	RNA recognition motif. (a.k.a. RRM, RBD, or RNP domain)
Ac2vGS2G316	Ac2vTS2G316	N	NA	Other		0.00289928	0.949053	1.16667			7	709	Two pore segment channel 1
Ac2vGS11G100	Ac2vTS11G100	N	NA	Other		0.00254988	-0.710117	1.16667			7	274	0
Ac2vGS6G146	Ac2vTS6G146	N	NA	Other		0.00229051	1.34803	1.16667			7	148	Minichromosome maintenance complex binding protein
Ac2vGS12G80	Ac2vTS12G80	N	NA	Other		0.00210316	NA	1.16667			7	3868	protein kinase kinase kinase
Ac2vGS6G184	Ac2vTS6G184	N	NA	Other		0.00209568	NA	1.16667			7	766	Retrotransposon protein
Ac2vGS4G84	Ac2vTS4G84	N	NA	Other		0.00199254	-0.865436	1.16667			7	771	SAM domain (Sterile alpha motif)
Ac2vGS4G213	Ac2vTS4G213	N	NA	Other		0.00173561	2.14034	1.16667			7	820	0
Ac2vGS29G70	Ac2vTS29G70	N	NA	Other		0.00166746	1.45891	1.16667			7	965	Cytochrome b5
Ac2vGS8G95	Ac2vTS8G95	N	NA	Other		0.00152794	1.33143	1.16667			7	6226	0
Ac2vGS56G12	Ac2vTS56G12	N	NA	Other		0.00128205	0.746423	1.16667			7	1623	0
Ac2vGS2G152	Ac2vTS2G152	N	NA	Other		0.00114857	1.93002	1.16667			7	166	Phosphatidylinositol4,5-bisphosphate 3-kinase catalytic subunit
Ac2vGS47G280	Ac2vTS47G280	N	NA	Other		0.00098593	2.60876	1.16667			7	223	0
Ac2vGS36G69	Ac2vTS36G69	N	NA	Other		0.000935235	0.685515	1.16667			7	1079	LETM1 domain containing 1
Ac2vGS4G30	Ac2vTS4G30	N	NA	Other		0.000815242	1.26095	1.16667			7	884	PDZ
Ac2vGS41G8	Ac2vTS41G8	N	NA	Other		0.000720785	1.79786	1.16667			7	596	Alpha subunit
Ac2vGS24G35	Ac2vTS24G35	N	NA	Other		0.000657186	-0.874966	1.16667			6.95455	8347	0
Ac2vGS7G205	Ac2vTS7G205	N	NA	Other		0.000594001	-0.739961	1.16667			7	1395	Glycoside hydrolase Family 5
Ac2vGS23G72	Ac2vTS23G72	N	NA	Other		0.000268844	0.363317	1.16667			7	1256	chromosome 5 open reading frame 22
Ac2vGS4G92	Ac2vTS4G92	N	NA	Other		0	0.0247101	1.16667			7	295	ecotropic viral integration site
Ac2vGS41G172	Ac2vTS41G172	N	NA	Other		0	-0.797767	1.16667			7	714	RRM
Ac2vGS16G45	Ac2vTS16G45	N	NA	Other		0.00751385	NA	1.16327			7	8213	Late embryogenesis abundant protein
Ac2vGS17G63	Ac2vTS17G63	N	NA	Other		0.0233888	1.59875	1.16216			7	743	Retinoblastoma-like
Ac2vGS20G150	Ac2vTS20G150	N	NA	Other		0.00805077	1.00486	1.15789			7	4756	beta-galactosidase
Ac2vGS49G63	Ac2vTS49G63	N	NA	Other		0.00798098	1.13473	1.15789			7	992	carnitine
Ac2vGS4G165	Ac2vTS4G165	N	NA	Other		0.00356391	1.22427	1.15789			7	260	minichromosome maintenance complex component 3 associated protein
Ac2vGS104G27	Ac2vTS104G27	N	NA	Other		0.00298404	1.0663	1.15789			7	656	adenylate kinase
Ac2vGS6G104	Ac2vTS6G104	N	NA	Other		0.00233797	0.731308	1.15789			7	868	Man1-Src1p-C-terminal domain
Ac2vGS4G50	Ac2vTS4G50	N	NA	Other		0.00228484	-0.207635	1.15789			7	1031	ribosomal protein s6 kinase
Ac2vGS268G2	Ac2vTS268G2	N	NA	Other		0.00194978	-0.635683	1.15789			6.56196	5569
Ac2vGS47G243	Ac2vTS47G243	N	NA	Other		0.000557679	-0.229668	1.15789			7	191	regulator of telomere elongation helicase 1
Ac2vGS26G65	Ac2vTS26G65	N	NA	Other		0.00230112	1.13835	1.15714			7	1333	vacuolar protein
Ac2vGS10G139	Ac2vTS10G139	N	NA	Other		0.011988	-0.437643	1.15625			7	187	0
Ac2vGS43G34	Ac2vTS43G34	N	NA	Other		0.015866	0.249615	1.15385			7	759	ribosomal RNA processing 12 homolog (S. cerevisiae)
Ac2vGS131G18	Ac2vTS131G18	N	NA	Other		0.0116871	-0.0722079	1.15385			6.55187	1454	Reverse transcriptase (RNA-dependent DNA polymerase)
Ac2vGS11G124	Ac2vTS11G124	N	NA	Other		0.0104456	0.621804	1.15385			7	513	whole genome shotgun sequence
Ac2vGS5G107	Ac2vTS5G107	N	NA	Other		0.00947664	0.583854	1.15385			7	267	X-prolyl aminopeptidase (aminopeptidase P) 3
Ac2vGS19G30	Ac2vTS19G30	N	NA	Other		0.00942082	-1.21168	1.15385			7	919	0
Ac2vGS19G50	Ac2vTS19G50	N	NA	Other		0.00870827	0.546279	1.15385			7	774	chromosome 6 open reading frame 165
Ac2vGS20G19	Ac2vTS20G19	N	NA	Other		0.00556168	-0.159883	1.15385			7	795	FYVE
Ac2vGS1G186	Ac2vTS1G186	N	NA	Other		0.00549684	-1.16444	1.15385			7	1301	WD repeat domain 70
Ac2vGS66G63	Ac2vTS66G63	N	NA	Other		0.00422074	0.288231	1.15385			7	7899	protein tyrosine phosphatase receptor type
Ac2vGS14G18	Ac2vTS14G18	N	NA	Other		0.002592	0.261278	1.15385			7	671	0
Ac2vGS41G171	Ac2vTS41G171	N	NA	Other		0	0.362115	1.15385			7	515	bardet-biedl syndrome 9
Ac2vGS20G13	Ac2vTS20G13	N	NA	Other		0.0110366	-0.150543	1.15152			7	235	CUE
Ac2vGS2G51	Ac2vTS2G51	N	NA	Other		0.0105251	-0.0756837	1.15			7	671	FYVE, RhoGEF and PH domain containing
Ac2vGS8G98	Ac2vTS8G98	N	NA	Other		0.00743276	1.72977	1.15			7	1804	0
Ac2vGS23G63	Ac2vTS23G63	N	NA	Other		0.00557368	-1.49087	1.15			7	1077	phosphoinositide-3-kinase, regulatory subunit 4
Ac2vGS11G19	Ac2vTS11G19	N	NA	Other		0.00583258	0.99454	1.14815			7	1105	protease
Ac2vGS47G70	Ac2vTS47G70	N	NA	Other		0.0230687	-0.0708151	1.14286			7	1149	Myotubularin related protein
Ac2vGS115G3	Ac2vTS115G3	N	NA	Other		0.0204456	1.74709	1.14286			6.62559	306	Retrotransposon protein
Ac2vGS87G35	Ac2vTS87G35	N	NA	Other		0.0192478	1.61839	1.14286			7	626	DDHD domain containing
Ac2vGS46G15	Ac2vTS46G15	N	NA	Other		0.0148561	-0.341438	1.14286			7	410	Protein of unknown function (DUF726)
Ac2vGS3G62	Ac2vTS3G62	N	NA	Other		0.0136087	-0.620802	1.14286			7	3225	0
Ac2vGS1G99	Ac2vTS1G99	N	NA	Other		0.0123408	0.728201	1.14286			7	1190	Component of the cytosolic iron-sulfur (Fe S) protein assembly (CIA) machinery. Required for maturation of extramitochondrial Fe-S proteins. The NBP35-CFD1 heterotetramer forms a Fe-S scaffold complex, mediating the de novo assembly of an Fe-S cluster and its transfer to target apoproteins
Ac2vGS23G40	Ac2vTS23G40	N	NA	Other		0.0120263	NA	1.14286			7	2401	dehydratase
Ac2vGS1G7142gm	Ac2vTS1G7142gm	N	NA	Other		0.0114668	0.305878	1.14286			7	3739	Endonuclease/Exonuclease/phosphatase family
Ac2vGS64G58	Ac2vTS64G58	N	NA	Other		0.0113133	0.759158	1.14286			7	1088	ARID/BRIGHT DNA binding domain
Ac2vGS50G96	Ac2vTS50G96	N	NA	Other		0.0109973	0.950996	1.14286			7	3581	cereblon
Ac2vGS47G187	Ac2vTS47G187	N	NA	Other		0.0106107	0.205743	1.14286			7	2177	0
Ac2vGS49G34	Ac2vTS49G34	N	NA	Other		0.010237	1.94442	1.14286			7	237	Yippee-like
Ac2vGS19G85	Ac2vTS19G85	N	NA	Other		0.00957573	0.790665	1.14286			7	122	F-box and leucine-rich repeat protein
Ac2vGS18G76	Ac2vTS18G76	N	NA	Other		0.0089307	1.62714	1.14286			7	10291	0
Ac2vGS49G129	Ac2vTS49G129	N	NA	Other		0.0086623	1.02888	1.14286			7	259	NatA auxiliary subunit
Ac2vGS50G61	Ac2vTS50G61	N	NA	Other		0.00794456	-0.918151	1.14286			7	1141
Ac2vGS35G134	Ac2vTS35G134	N	NA	Other		0.00774948	2.07405	1.14286			7	317	Dynein cytoplasmic 1 light intermediate chain
Ac2vGS47G241	Ac2vTS47G241	N	NA	Other		0.0071799	-0.437643	1.14286			7	399	PDZ
Ac2vGS116G18	Ac2vTS116G18	N	NA	Other		0.00682759	-0.177512	1.14286			7	1823
Ac2vGS82G67	Ac2vTS82G67	N	NA	Other		0.00673484	1.19567	1.14286			7	886	PH
Ac2vGS44G37	Ac2vTS44G37	N	NA	Other		0.00666919	-1.29422	1.14286			7	852
Ac2vGS38G38	Ac2vTS38G38	N	NA	Other		0.00646801	2.29151	1.14286			7	927	Pentatricopeptide repeat-containing protein
Ac2vGS47G19	Ac2vTS47G19	N	NA	Other		0.00628634	1.15578	1.14286			7	343
Ac2vGS35G226	Ac2vTS35G226	N	NA	Other		0.00595414	1.1365	1.14286			7	374	Lipase (class 3)
Ac2vGS13G302	Ac2vTS13G302	N	NA	Other		0.00572195	NA	1.14286			7	382	tail-anchored membrane protein insertion into ER membrane
Ac2vGS123G51	Ac2vTS123G51	N	NA	Other		0.00562228	1.42069	1.14286			7	4394	0
Ac2vGS3G118	Ac2vTS3G118	N	NA	Other		0.00560631	1.41401	1.14286			7	1327	FF domain
Ac2vGS47G128	Ac2vTS47G128	N	NA	Other		0.00535305	-0.328523	1.14286			7	393	Sel1 repeat containing 1
Ac2vGS23G10	Ac2vTS23G10	N	NA	Other		0.00521352	-0.447339	1.14286			7	4337	excision repair cross-complementing rodent repair deficiency complementation group
Ac2vGS14G116	Ac2vTS14G116	N	NA	Other		0.00496836	-0.491429	1.14286			7	3302	bZIP transcription factor
Ac2vGS142G8	Ac2vTS142G8	N	NA	Other		0.00490725	NA	1.14286			6.51556	651	carnitine
Ac2vGS13G224	Ac2vTS13G224	N	NA	Other		0.0047521	-0.589146	1.14286			7	346	guanine nucleotide exchange factor
Ac2vGS7G155	Ac2vTS7G155	N	NA	Other		0.00463858	-1.15778	1.14286			7	540	Family with sequence similarity 50, member
Ac2vGS92G2	Ac2vTS92G2	N	NA	Other		0.00457346	2.24211	1.14286			7	2344	Proline dehydrogenase
Ac2vGS30G2353gm	Ac2vTS30G2353gm	N	NA	Other		0.00444485	1.24372	1.14286			7	12807	Endonuclease/Exonuclease/phosphatase family
Ac2vGS72G76	Ac2vTS72G76	N	NA	Other		0.00413581	1.65473	1.14286			7	338	Coiled-coil domain-containing protein
Ac2vGS72G33	Ac2vTS72G33	N	NA	Other		0.00384262	1.85801	1.14286			7	994	Glycerone-phosphate O-acyltransferase
Ac2vGS64G50	Ac2vTS64G50	N	NA	Other		0.00373267	0.538616	1.14286			7	873
Ac2vGS23G21	Ac2vTS23G21	N	NA	Other		0.00357782	-0.296984	1.14286			7	409	serine threonine-protein kinase
Ac2vGS18G55	Ac2vTS18G55	N	NA	Other		0.00356839	0.484837	1.14286			7	638	0
Ac2vGS2G172	Ac2vTS2G172	N	NA	Other		0.00340659	0.988234	1.14286			7	618	PHOsphatase
Ac2vGS49G101	Ac2vTS49G101	N	NA	Other		0.0032654	-0.157154	1.14286			7	103	Ankyrin Repeat Protein
Ac2vGS9G31	Ac2vTS9G31	N	NA	Other		0.00306868	-1.58721	1.14286			7	1578	prune homolog (Drosophila)
Ac2vGS37G12458gm	Ac2vTS37G12458gm	N	NA	Other		0.00283096	0.494204	1.14286			7	1120
Ac2vGS46G45	Ac2vTS46G45	N	NA	Other		0.00274301	-2.09418	1.14286			7	158	nudix (nucleoside diphosphate linked moiety X)-type motif 22
Ac2vGS19G87	Ac2vTS19G87	N	NA	Other		0.00268434	1.39168	1.14286			7	361	lysine (K)-specific demethylase
Ac2vGS61G31	Ac2vTS61G31	N	NA	Other		0.00261643	-0.578967	1.14286			5.12516	12009	ER degradation enhancer, mannosidase alpha-like
Ac2vGS34G138	Ac2vTS34G138	N	NA	Other		0.00261523	0.59144	1.14286			7	223	F-box and leucine-rich repeat protein
Ac2vGS80G13	Ac2vTS80G13	N	NA	Other		0.00257981	1.51485	1.14286			7	645	Origin recognition complex (ORC) subunit 3 N-terminus
Ac2vGS51G23	Ac2vTS51G23	N	NA	Other		0.00136024	0.563874	1.14286			7	696	WD domain, G-beta repeat
Ac2vGS29G158	Ac2vTS29G158	N	NA	Other		0.000407	-0.0301489	1.14286			7	173	protein kinase, cAMP-dependent, regulatory, type
Ac2vGS2G225	Ac2vTS2G225	N	NA	Other		0	-0.847866	1.14286			7	535	26S protease regulatory subunit
Ac2vGS71G50	Ac2vTS71G50	N	NA	Other		0.0219957	2.222	1.13889			7	907	Inherit from COG: amino acid
Ac2vGS55G12	Ac2vTS55G12	N	NA	Other		0.00624282	0.959035	1.13889			7	2660	Tubulin tyrosine ligase-like family, member
Ac2vGS45G5	Ac2vTS45G5	N	NA	Other		0.0138174	0.228623	1.13636			7	3926	DENN
Ac2vGS1G23	Ac2vTS1G23	N	NA	Other		0.0120776	0.153778	1.13636			7	1020
Ac2vGS22G95	Ac2vTS22G95	N	NA	Other		0.00969965	1.91957	1.13636			7	406	nuclear matrix anchoring at nuclear membrane
Ac2vGS71G104	Ac2vTS71G104	N	NA	Other		0.0244811	-0.885998	1.13514			6.919	6344	Glucosidase, alpha
Ac2vGS1G268	Ac2vTS1G268	N	NA	Other		0.00102248	-0.437643	1.13483			7	210	Nuclear chaperone required for maturation and nuclear export of pre-60S ribosome subunits (By similarity)
Ac2vGS66G92	Ac2vTS66G92	N	NA	Other		0.0111918	2.31114	1.13333			7	135	Histidine biosynthesis trifunctional protein
Ac2vGS28G101	Ac2vTS28G101	N	NA	Other		0.0106194	0.660195	1.13333			7	810	0
Ac2vGS52G1251gm	Ac2vTS52G1251gm	N	NA	Other		0.00974581	NA	1.13333			7	115	Domain of unknown function (DUF2431)
Ac2vGS8G199	Ac2vTS8G199	N	NA	Other		0.0078008	0.691456	1.13333			7	1530	vacuolar protein
Ac2vGS15G195	Ac2vTS15G195	N	NA	Other		0.0077521	0.861656	1.13333			7	1844	protein phosphatase 4, regulatory subunit 4
Ac2vGS20G123	Ac2vTS20G123	N	NA	Other		0.00766493	1.23881	1.13333			7	2484	Vesicle-associated membrane protein
Ac2vGS100G37	Ac2vTS100G37	N	NA	Other		0.00716455	0.714648	1.13333			7	1008	asparagine-linked glycosylation 6, alpha-1,3-glucosyltransferase homolog (S. cerevisiae)
Ac2vGS6G148	Ac2vTS6G148	N	NA	Other		0.00712839	NA	1.13333			7	113	Nucleolar protein
Ac2vGS7G136	Ac2vTS7G136	N	NA	Other		0.00700024	0.714965	1.13333			7	144	Eukaryotic protein of unknown function (DUF2003)
Ac2vGS39G67	Ac2vTS39G67	N	NA	Other		0.00699646	0.72528	1.13333			7	1114	homolog, nonsense mediated mRNA decay factor (C. elegans)
Ac2vGS50G57	Ac2vTS50G57	N	NA	Other		0.00313671	0.793213	1.13333			7	1397
Ac2vGS13G199	Ac2vTS13G199	N	NA	Other		0.00201681	-0.387391	1.13333			7	200	0
Ac2vGS44G65	Ac2vTS44G65	N	NA	Other		0.00180055	1.13048	1.13333			7	1418	FH2
Ac2vGS108G5	Ac2vTS108G5	N	NA	Other		0.00172227	1.59875	1.13333			7	118	0
Ac2vGS54G47	Ac2vTS54G47	N	NA	Other		0.00271089	0.00717007	1.13158			7	178	PIH1 domain containing 3
Ac2vGS46G58	Ac2vTS46G58	N	NA	Other		0.0122379	0.128139	1.13043			7	406	DNA mismatch repair protein
Ac2vGS20G94	Ac2vTS20G94	N	NA	Other		0.00412482	1.87029	1.13043			7	461	pseudouridylate synthase 7 homolog (S
Ac2vGS2G59	Ac2vTS2G59	N	NA	Other		0.00265795	0.702174	1.13043			7	339	0
Ac2vGS47G73	Ac2vTS47G73	N	NA	Other		0.0158197	0.688112	1.12821			7	3849	Guanylate binding protein
Ac2vGS45G38	Ac2vTS45G38	N	NA	Other		0.016576	-0.0809054	1.125			7	34	0
Ac2vGS38G89	Ac2vTS38G89	N	NA	Other		0.0161883	1.74665	1.125			7	347	FYVE
Ac2vGS39G9	Ac2vTS39G9	N	NA	Other		0.0133911	1.05528	1.125			7	150	Dedicator of cytokinesis 8
Ac2vGS8G117	Ac2vTS8G117	N	NA	Other		0.0124712	-0.0993951	1.125			7	4229	Endo-1,3(4)-Beta-Glucanase
Ac2vGS11G59	Ac2vTS11G59	N	NA	Other		0.0120269	-0.53129	1.125			7	1432	Ubox
Ac2vGS25G108	Ac2vTS25G108	N	NA	Other		0.0117449	1.2787	1.125			7	3502	0
Ac2vGS35G257	Ac2vTS35G257	N	NA	Other		0.0113156	0.724339	1.125			7	6321	Phosphatidate cytidylyltransferase
Ac2vGS64G28	Ac2vTS64G28	N	NA	Other		0.0107094	-0.313893	1.125			7	3119	Anthranilate phosphoribosyltransferase
Ac2vGS38G53	Ac2vTS38G53	N	NA	Other		0.010582	1.70398	1.125			7	897	protein transport protein sec61
Ac2vGS47G126	Ac2vTS47G126	N	NA	Other		0.0105559	0.681238	1.125			7	485	Cyclin Y
Ac2vGS19G74	Ac2vTS19G74	N	NA	Other		0.00948947	-0.380526	1.125			7	347	phosphatidylglycerophosphate synthase
Ac2vGS30G33	Ac2vTS30G33	N	NA	Other		0.00924956	1.56813	1.125			7	10921	Retrotransposon protein
Ac2vGS76G15	Ac2vTS76G15	N	NA	Other		0.00909105	1.34483	1.125			7	4222	exosome component 7
Ac2vGS47G271	Ac2vTS47G271	N	NA	Other		0.00816486	-0.969441	1.125			7	434	Nucleoporin 88kDa
Ac2vGS25G20	Ac2vTS25G20	N	NA	Other		0.00763177	-0.558286	1.125			7	175	heat shock
Ac2vGS24G36	Ac2vTS24G36	N	NA	Other		0.00663347	-0.17279	1.125			7	8802	Translation initiation factor
Ac2vGS2G68	Ac2vTS2G68	N	NA	Other		0.00662595	1.14088	1.125			7	146	HAT
Ac2vGS101G14	Ac2vTS101G14	N	NA	Other		0.00649707	0.680736	1.125			7	1043	Histidine kinase
Ac2vGS198G6	Ac2vTS198G6	N	NA	Other		0.00624512	-0.387391	1.125			7	622	Retrotransposon protein
Ac2vGS30G21	Ac2vTS30G21	N	NA	Other		0.00603033	0.61227	1.125			7	1477	carnitine
Ac2vGS47G298	Ac2vTS47G298	N	NA	Other		0.00586244	1.09572	1.125			7	165	DyNactin
Ac2vGS9G199	Ac2vTS9G199	N	NA	Other		0.00495927	-0.383424	1.125			7	772
Ac2vGS11G16	Ac2vTS11G16	N	NA	Other		0.00450396	0.0917333	1.125			7	2588
Ac2vGS104G16	Ac2vTS104G16	N	NA	Other		0.00416825	-0.24406	1.125			7	6007	aldose 1-epimerase
Ac2vGS23G143	Ac2vTS23G143	N	NA	Other		0.00404028	2.59975	1.125			7	373	EF-hand domain (C-terminal) containing
Ac2vGS3G24	Ac2vTS3G24	N	NA	Other		0.00327025	0.362115	1.125			7	2804	0
Ac2vGS6G143	Ac2vTS6G143	N	NA	Other		0.00318495	1.47216	1.125			7	1278	Kinesin family member
Ac2vGS1G235	Ac2vTS1G235	N	NA	Other		0.00317548	0.424627	1.125			7	566	coiled-coil domain containing 65
Ac2vGS43G44	Ac2vTS43G44	N	NA	Other		0.00300973	-0.0285765	1.125			7	3041	OTU domain containing
Ac2vGS9G87	Ac2vTS9G87	N	NA	Other		0.00205019	1.76838	1.125			7	611	Isoamyl acetate-hydrolyzing esterase
Ac2vGS18G88	Ac2vTS18G88	N	NA	Other		0.00130886	0.83999	1.125			7	1438	BRCT
Ac2vGS184G6	Ac2vTS184G6	N	NA	Other		0.000909884	0.36875	1.125			6.96063	1357	carnitine
Ac2vGS54G96	Ac2vTS54G96	N	NA	Other		0.000384304	0.802548	1.125			7	792	Inherit from NOG: Pathogenesis related protein-like protein
Ac2vGS34G65	Ac2vTS34G65	N	NA	Other		0.00796049	-0.302427	1.12381			7	3301	ubiquitin carboxyl-terminal hydrolase
Ac2vGS6G154	Ac2vTS6G154	N	NA	Other		0.00177202	1.90829	1.12245			7	201	DNA polymerase
Ac2vGS15G163	Ac2vTS15G163	N	NA	Other		0.00683671	-0.53129	1.12121			7	191	TELO2 interacting protein 1
Ac2vGS1G58	Ac2vTS1G58	N	NA	Other		0.0142688	-0.987047	1.12			7	517	NADH dehydrogenase ubiquinone complex I, assembly factor 7
Ac2vGS5G39	Ac2vTS5G39	N	NA	Other		0.00386969	-0.997131	1.12			7	537	0
Ac2vGS15G71	Ac2vTS15G71	N	NA	Other		0.00619387	0.362115	1.11905			7	885	Kinesin family member
Ac2vGS49G134	Ac2vTS49G134	N	NA	Other		0.00399833	2.41208	1.11828			7	223	Vacuolar protein
Ac2vGS4G123	Ac2vTS4G123	N	NA	Other		0.0221462	1.24332	1.11765			7	385	solute carrier family 29 (nucleoside transporters), member
Ac2vGS8G60	Ac2vTS8G60	N	NA	Other		0.0073397	0.159422	1.11765			7	219	myosin, heavy chain
Ac2vGS47G172	Ac2vTS47G172	N	NA	Other		0.0065355	0.552128	1.11765			7	433	0
Ac2vGS41G44	Ac2vTS41G44	N	NA	Other		0.00631917	-0.113778	1.11765			7	4573	transmembrane and coiled-coil domains 7
Ac2vGS8G191	Ac2vTS8G191	N	NA	Other		0.00466749	1.85705	1.11765			7	1604	vac14 homolog (S. cerevisiae)
Ac2vGS23G27	Ac2vTS23G27	N	NA	Other		0.00152625	NA	1.11765			7	653	Ring finger protein
Ac2vGS29G24	Ac2vTS29G24	N	NA	Other		0.000337983	1.48756	1.11765			7	325	bromodomain containing
Ac2vGS59G51	Ac2vTS59G51	N	NA	Other		0.0330165	1.76351	1.11538			7	231
Ac2vGS29G166	Ac2vTS29G166	N	NA	Other		0.0149214	0.269472	1.11538			7	318	UTP20, small subunit (SSU) processome component, homolog (yeast)
Ac2vGS61G37	Ac2vTS61G37	N	NA	Other		0.00303308	-0.451572	1.11538			7	703	Inherit from euNOG: Conserved hypothetical protein
Ac2vGS59G58	Ac2vTS59G58	N	NA	Other		0.00278087	1.57108	1.11538			7	11474	GID complex subunit 8 homolog (S. cerevisiae)
Ac2vGS70G18	Ac2vTS70G18	N	NA	Other		0.0299619	0.792439	1.11429			6.92663	9493	Retrotransposon protein
Ac2vGS160G2	Ac2vTS160G2	N	NA	Other		0.0305978	0.958205	1.11111			6.32673	19833
Ac2vGS49G48	Ac2vTS49G48	N	NA	Other		0.0285526	2.23178	1.11111			7	428	dna ligase
Ac2vGS47G37	Ac2vTS47G37	N	NA	Other		0.0180988	2.2881	1.11111			7	2354	Aspartyl-tRNA synthetase
Ac2vGS49G108	Ac2vTS49G108	N	NA	Other		0.0126504	1.96882	1.11111			7	236	ribosome production factor 1
Ac2vGS47G170	Ac2vTS47G170	N	NA	Other		0.0108951	1.27574	1.11111			7	874	myosin, heavy chain
Ac2vGS5G134	Ac2vTS5G134	N	NA	Other		0.0104798	0.00129821	1.11111			7	179	MA3
Ac2vGS22G11	Ac2vTS22G11	N	NA	Other		0.0103009	-1.03589	1.11111			7	1730	Transmembrane protein 67
Ac2vGS23G134	Ac2vTS23G134	N	NA	Other		0.0100075	1.07002	1.11111			7	366	DUF1336 domain containing protein, expressed
Ac2vGS59G11	Ac2vTS59G11	N	NA	Other		0.00889587	1.31405	1.11111			6.82631	72	Retrotransposon protein
Ac2vGS9G145	Ac2vTS9G145	N	NA	Other		0.00684395	2.33597	1.11111			7	1505	Myotubularin related protein
Ac2vGS76G13	Ac2vTS76G13	N	NA	Other		0.00662776	0.384921	1.11111			7	337	Homocysteine s-methyltransferase
Ac2vGS38G64	Ac2vTS38G64	N	NA	Other		0.00615868	0.632098	1.11111			7	79	Removes the N-terminal methionine from nascent proteins (By similarity)
Ac2vGS102G27	Ac2vTS102G27	N	NA	Other		0.00515388	0.034243	1.11111			7	958	0
Ac2vGS25G21	Ac2vTS25G21	N	NA	Other		0.00478493	-1.36078	1.11111			7	146	Oxygenase that can act as both a histone lysine demethylase and a ribosomal histidine hydroxylase. Specifically demethylates 'Lys-4' (H3K4me) and 'Lys-36' (H3K36me) of histone H3, thereby playing a central role in histone code
Ac2vGS47G228	Ac2vTS47G228	N	NA	Other		0.00444487	1.36596	1.11111			7	910	Mitochondrial GTPase. May be involved in assembly of the large ribosomal subunit (By similarity)
Ac2vGS50G97	Ac2vTS50G97	N	NA	Other		0.00363044	0.196923	1.11111			7	186	cereblon
Ac2vGS16G55	Ac2vTS16G55	N	NA	Other		0.00348936	NA	1.11111			7	4898	debranching enzyme
Ac2vGS10G118	Ac2vTS10G118	N	NA	Other		0.00236627	0.591892	1.11111			7	346	0
Ac2vGS12G58	Ac2vTS12G58	N	NA	Other		0.00225462	0.0114754	1.11111			7	6615	whole genome shotgun sequence
Ac2vGS42G2	Ac2vTS42G2	N	NA	Other		0.00223341	-0.261315	1.11111			7	1963	Eukaryotic elongation factor-2 kinase
Ac2vGS7G19	Ac2vTS7G19	N	NA	Other		0.00209985	-0.145697	1.11111			7	1170	0
Ac2vGS51G82	Ac2vTS51G82	N	NA	Other		0.00816593	0.10921	1.10714			7	262	cell division cycle protein 48
Ac2vGS25G19	Ac2vTS25G19	N	NA	Other		0.00934142	1.43413	1.10526			7	2168	tRNA methyltransferase 2 homolog
Ac2vGS13G75	Ac2vTS13G75	N	NA	Other		0.00696185	-0.966362	1.10526			7	586	Protein of unknown function (DUF1765)
Ac2vGS192G5	Ac2vTS192G5	N	NA	Other		0.00106567	0.420106	1.10526			6.89296	1236	carnitine
Ac2vGS34G9369gm	Ac2vTS34G9369gm	N	NA	Other		0.00257483	-0.475262	1.10448			5.05048	1024
Ac2vGS47G239	Ac2vTS47G239	N	NA	Other		0.00308603	-0.00563776	1.10294			7	492	0
Ac2vGS6G26	Ac2vTS6G26	N	NA	Other		0.0018482	2.44066	1.10112			7	390	0
Ac2vGS24G79	Ac2vTS24G79	N	NA	Other		0.0227036	-0.866683	1.1			7	166	0
Ac2vGS49G75	Ac2vTS49G75	N	NA	Other		0.00776713	-0.493734	1.1			7	165	chloride channel
Ac2vGS8G253	Ac2vTS8G253	N	NA	Other		0.0064049	-0.608947	1.1			7	1174	Kinesin family member
Ac2vGS4G226	Ac2vTS4G226	N	NA	Other		0.00547217	0.984514	1.1			7	1039	DNA ligase
Ac2vGS6G11	Ac2vTS6G11	N	NA	Other		0.00465889	NA	1.1			7	123	general transcription factor IIE polypeptide 1 alpha 56kDa
Ac2vGS16G86	Ac2vTS16G86	N	NA	Other		0.00451951	1.16922	1.1			7	804	Glycerol kinase
Ac2vGS12G69	Ac2vTS12G69	N	NA	Other		0.00339338	1.09973	1.1			7	263	CWF19-like 1, cell cycle control (S. pombe)
Ac2vGS38G97	Ac2vTS38G97	N	NA	Other		0.00321479	-0.341438	1.1			6.48475	471	carnitine
Ac2vGS19G73	Ac2vTS19G73	N	NA	Other		0.00280897	1.26933	1.1			7	975	coiled-coil domain containing 176
Ac2vGS13G214	Ac2vTS13G214	N	NA	Other		0.00256452	0.964296	1.1			7	124	rho GTPase activating protein
Ac2vGS27G96	Ac2vTS27G96	N	NA	Other		0.00251177	-0.834611	1.1			7	2589	Kinesin family member
Ac2vGS10G47	Ac2vTS10G47	N	NA	Other		0.00180332	1.81001	1.1			7	444	ATPdependent RNA helicase
Ac2vGS7G185	Ac2vTS7G185	N	NA	Other		0.000814629	0.813436	1.1			7	475	Adaptor-related protein complex
Ac2vGS32G35	Ac2vTS32G35	N	NA	Other		0.000633981	-0.678919	1.1			7	5991	Cyclin-dependent kinase-like
Ac2vGS6G41	Ac2vTS6G41	N	NA	Other		0.000588697	-0.321179	1.1			7	412	AarF domain containing kinase 2
Ac2vGS20G47	Ac2vTS20G47	N	NA	Other		0.000167239	0.850134	1.1			7	275	Tesmin TSO1-like CXC domain containing protein
Ac2vGS33G43	Ac2vTS33G43	N	NA	Other		0.0265905	NA	1.09756			7	597	WD repeat domain 48
Ac2vGS24G64	Ac2vTS24G64	N	NA	Other		0.00703187	0.151174	1.09756			7	8438	Inherit from KOG: Ankyrin Repeat Protein
Ac2vGS127G13	Ac2vTS127G13	N	NA	Other		0.00807868	-0.0708151	1.09524			7	1494	MyTH4 domain
Ac2vGS3G113	Ac2vTS3G113	N	NA	Other		0.00527089	2.36646	1.09524			7	594	Retrotransposon protein
Ac2vGS2G170	Ac2vTS2G170	N	NA	Other		0.0276672	-0.130037	1.09091			7	255	0
Ac2vGS54G76	Ac2vTS54G76	N	NA	Other		0.0220827	1.20143	1.09091			7	2375
Ac2vGS12G50	Ac2vTS12G50	N	NA	Other		0.014652	NA	1.09091			7	300	heat shock protein
Ac2vGS47G259	Ac2vTS47G259	N	NA	Other		0.00756233	2.41955	1.09091			7	444	Solute carrier family 38 member
Ac2vGS32G115	Ac2vTS32G115	N	NA	Other		0.00740366	1.31357	1.09091			7	210	0
Ac2vGS23G59	Ac2vTS23G59	N	NA	Other		0.0058945	-0.481674	1.09091			7	186	Kinesin family member
Ac2vGS43G85	Ac2vTS43G85	N	NA	Other		0.00551141	0.647668	1.09091			7	1040	amino acid
Ac2vGS38G84	Ac2vTS38G84	N	NA	Other		0.00450272	-0.658859	1.09091			7	3841	HYDIN, axonemal central pair apparatus protein
Ac2vGS30G98	Ac2vTS30G98	N	NA	Other		0.00445548	0.320977	1.09091			7	990	abhydrolase domain containing 13
Ac2vGS35G263	Ac2vTS35G263	N	NA	Other		0.00430339	NA	1.09091			7	2727	monooxygenase
Ac2vGS25G116	Ac2vTS25G116	N	NA	Other		0.00386624	2.24746	1.09091			7	102	RNA exonuclease
Ac2vGS123G5	Ac2vTS123G5	N	NA	Other		0.00363774	1.8687	1.09091			7	4100	Set and mynd domain containing
Ac2vGS44G44	Ac2vTS44G44	N	NA	Other		0.00315407	0.031862	1.09091			7	855	0
Ac2vGS27G81	Ac2vTS27G81	N	NA	Other		0.00269542	1.92919	1.09091			7	124	armadillo repeat containing 6
Ac2vGS5G146	Ac2vTS5G146	N	NA	Other		0.00121444	0.377602	1.09091			7	130
Ac2vGS42G62	Ac2vTS42G62	N	NA	Other		0	2.67457	1.09091			7	1430	Structural maintenance of chromosomes
Ac2vGS29G129	Ac2vTS29G129	N	NA	Other		0.011727	2.60147	1.08974			7	273	ran binding protein
Ac2vGS50G126	Ac2vTS50G126	N	NA	Other		0.0174395	0.280889	1.08824			7	571	FYVE
Ac2vGS1G144	Ac2vTS1G144	N	NA	Other		0.00879207	-0.437643	1.08696			7	3674	nischarin
Ac2vGS28G74	Ac2vTS28G74	N	NA	Other		0.0190004	-0.732329	1.08571			7	511	phosphatidylinositol-4-phosphate 5-kinase
Ac2vGS51G94	Ac2vTS51G94	N	NA	Other		0.00696325	0.518373	1.08571			7	605	Coiled-coil domain containing 87
Ac2vGS25G60	Ac2vTS25G60	N	NA	Other		0.0212559	0.647398	1.08333			7	684	Bardet-biedl syndrome 1
Ac2vGS23G152	Ac2vTS23G152	N	NA	Other		0.0194159	0.424698	1.08333			7	1231	protein kinase kinase kinase
Ac2vGS47G145	Ac2vTS47G145	N	NA	Other		0.0184413	0.84863	1.08333			7	856	ubiquitin specific peptidase
Ac2vGS41G154	Ac2vTS41G154	N	NA	Other		0.0154582	1.55901	1.08333			7	864	protein phosphatase, EF-hand calcium binding domain
Ac2vGS7G116	Ac2vTS7G116	N	NA	Other		0.0120793	NA	1.08333			7	483	0
Ac2vGS1G151	Ac2vTS1G151	N	NA	Other		0.00862291	-0.194406	1.08333			7	152	ran binding protein
Ac2vGS1G95	Ac2vTS1G95	N	NA	Other		0.00851673	0.286979	1.08333			7	516	0
Ac2vGS12G157	Ac2vTS12G157	N	NA	Other		0.00822974	0.8257	1.08333			7	1110	0
Ac2vGS20G73	Ac2vTS20G73	N	NA	Other		0.00521312	-0.633975	1.08333			7	742	RNA-binding nucleolar protein required for pre-rRNA processing. Involved in production of 18S rRNA and assembly of small ribosomal subunit (By similarity)
Ac2vGS50G41	Ac2vTS50G41	N	NA	Other		0.00447836	1.66183	1.08333			7	2093	REV1, polymerase (DNA directed)
Ac2vGS108G12	Ac2vTS108G12	N	NA	Other		0.00438478	0.0739563	1.08333			7	8570	Peroxisomal membrane protein (Pex16)
Ac2vGS46G25	Ac2vTS46G25	N	NA	Other		0.00374819	-0.717543	1.08333			7	1944	Dead deah box helicase
Ac2vGS47G9	Ac2vTS47G9	N	NA	Other		0.00302681	0.4853	1.08333			7	320	PAP2 superfamily
Ac2vGS4G223	Ac2vTS4G223	N	NA	Other		0.00232425	0.239482	1.08333			7	1157	PHOsphatase
Ac2vGS1G291	Ac2vTS1G291	N	NA	Other		0.00208835	0.24924	1.08333			7	1632
Ac2vGS13G194	Ac2vTS13G194	N	NA	Other		0.00147959	2.20877	1.08333			7	984	Allows the formation of correctly charged Gln-tRNA(Gln) through the transamidation of misacylated Glu-tRNA(Gln) in the mitochondria. The reaction takes place in the presence of glutamine and ATP through an activated gamma-phospho-Glu-tRNA(Gln) (By similarity)
Ac2vGS1G97	Ac2vTS1G97	N	NA	Other		0.00887397	0.285522	1.08197			7	2563	DNA polymerase
Ac2vGS22G20	Ac2vTS22G20	N	NA	Other		0.0052363	1.68358	1.08			7	568	FHA
Ac2vGS13G45	Ac2vTS13G45	N	NA	Other		0.0149358	0.38673	1.07692			6.89988	4194	Enoyl-CoA delta isomerase 1
Ac2vGS54G23	Ac2vTS54G23	N	NA	Other		0.0136364	1.21219	1.07692			7	1115	Chromosome
Ac2vGS8G204	Ac2vTS8G204	N	NA	Other		0.010656	1.09369	1.07692			7	1578	FYVE
Ac2vGS38G95	Ac2vTS38G95	N	NA	Other		0.00715276	1.03064	1.07692			7	184	0
Ac2vGS108G14	Ac2vTS108G14	N	NA	Other		0.00560581	-0.437643	1.07692			7	3953	AarF domain containing kinase
Ac2vGS13G170	Ac2vTS13G170	N	NA	Other		0.00473577	1.86285	1.07692			7	223	syntaxin binding protein
Ac2vGS32G97	Ac2vTS32G97	N	NA	Other		0.00255829	1.26292	1.07692			7	335	gamma carbonic anhydrase
Ac2vGS8G115	Ac2vTS8G115	N	NA	Other		0.00198	1.19823	1.07692			7	655	mannosyloligosaccharide glucosidase
Ac2vGS33G29	Ac2vTS33G29	N	NA	Other		0.00160604	1.35118	1.07692			6.59537	3135	denticleless E3 ubiquitin protein ligase homolog (Drosophila)
Ac2vGS45G52	Ac2vTS45G52	N	NA	Other		0.0349817	-1.48074	1.07432			7	392	Conserved hypothetical, protein
Ac2vGS13G46	Ac2vTS13G46	N	NA	Other		0.0118259	1.43413	1.07407			6.93828	691	ELMO CED-12 domain containing
Ac2vGS2G66	Ac2vTS2G66	N	NA	Other		0.00511722	0.782415	1.07407			7	440	Myb-like DNA-binding domain
Ac2vGS104G13	Ac2vTS104G13	N	NA	Other		0.00822322	1.00442	1.07143			7	517	Coiled-coil domain containing 109B
Ac2vGS11G7	Ac2vTS11G7	N	NA	Other		0.00559818	0.356505	1.07143			7	1875
Ac2vGS51G71	Ac2vTS51G71	N	NA	Other		0.0263838	-0.0818302	1.06897			7	306	peptidylprolyl
Ac2vGS2G124	Ac2vTS2G124	N	NA	Other		0.00345788	-1.36082	1.06897			7	249	ATPase, class
Ac2vGS44G32	Ac2vTS44G32	N	NA	Other		0	1.40731	1.06897			7	187
Ac2vGS45G15	Ac2vTS45G15	N	NA	Other		0.0111808	1.50342	1.06667			7	908	structural maintenance of chromosomes protein
Ac2vGS5G99	Ac2vTS5G99	N	NA	Other		0.0103045	0.0385188	1.06667			7	3327	transposon protein
Ac2vGS82G21	Ac2vTS82G21	N	NA	Other		0.00827671	0.362115	1.06667			7	1566	1,3-beta-glucanosyltransferase
Ac2vGS82G6	Ac2vTS82G6	N	NA	Other		0.00792353	NA	1.06667			7	1975	Ubiquilin
Ac2vGS64G75	Ac2vTS64G75	N	NA	Other		0.0076133	-0.53129	1.06667			6.00912	3704	Reverse transcriptase (RNA-dependent DNA polymerase)
Ac2vGS1G69	Ac2vTS1G69	N	NA	Other		0.00654458	0.855272	1.06667			7	3545	myosin, heavy chain
Ac2vGS10G238	Ac2vTS10G238	N	NA	Other		0.00617815	2.24211	1.06667			7	444	Vacuolar sorting protein 9 (VPS9) domain
Ac2vGS47G161	Ac2vTS47G161	N	NA	Other		0.00452196	-0.777664	1.06667			7	181
Ac2vGS10G220	Ac2vTS10G220	N	NA	Other		0.00304281	-0.469935	1.06667			7	837	Myotubularin related protein
Ac2vGS56G52	Ac2vTS56G52	N	NA	Other		0.00246692	1.64161	1.06667			7	1142	0
Ac2vGS43G73	Ac2vTS43G73	N	NA	Other		0.00100553	0.4853	1.06667			7	763	Kinesin family member
Ac2vGS22G17	Ac2vTS22G17	N	NA	Other		0.00793404	-0.705659	1.06452			7	3427	Beige BEACH domain containing protein
Ac2vGS36G16	Ac2vTS36G16	N	NA	Other		0	0.271289	1.06329			7	14053
Ac2vGS30G51	Ac2vTS30G51	N	NA	Other		0.0113132	-0.53129	1.0625			7	1222	immunoglobulin mu binding protein 2
Ac2vGS15G191	Ac2vTS15G191	N	NA	Other		0.00468497	0.648189	1.0625			7	2263	0
Ac2vGS39G61	Ac2vTS39G61	N	NA	Other		0.00399695	-0.69435	1.0625			7	6340	CysPc
Ac2vGS25G102	Ac2vTS25G102	N	NA	Other		0.00336247	1.09605	1.0625			7	389	Glycoside hydrolase Family 5
Ac2vGS80G7	Ac2vTS80G7	N	NA	Other		0.00566736	1.86285	1.06061			7	2416	Mitogen-activated protein kinase
Ac2vGS45G68	Ac2vTS45G68	N	NA	Other		0.0359508	1.62955	1.05882			7	1369	inositol
Ac2vGS18G124	Ac2vTS18G124	N	NA	Other		0.013025	0.647668	1.05882			7	395	helicase
Ac2vGS13G314	Ac2vTS13G314	N	NA	Other		0.0100439	1.70902	1.05882			7	1446
Ac2vGS29G95	Ac2vTS29G95	N	NA	Other		0.00576473	-1.67053	1.05882			7	2498	0
Ac2vGS13G159	Ac2vTS13G159	N	NA	Other		0.00392799	1.93002	1.05882			6.99626	2847	exocyst complex
Ac2vGS15G73	Ac2vTS15G73	N	NA	Other		0.00335242	-0.437643	1.05882			7	207	0
Ac2vGS82G48	Ac2vTS82G48	N	NA	Other		0.00309355	-1.46252	1.05882			7	1273	RRM
Ac2vGS2G173	Ac2vTS2G173	N	NA	Other		0	1.88139	1.05882			7	94	tRNA pseudouridine synthase
Ac2vGS23G160	Ac2vTS23G160	N	NA	Other		0.00389259	0.366126	1.05645			7	3895	Autophagy related
Ac2vGS15G98	Ac2vTS15G98	N	NA	Other		0.00899437	1.33169	1.05618			7	231	0
Ac2vGS9G117	Ac2vTS9G117	N	NA	Other		0.0362637	0.949235	1.05556			7	684	0
Ac2vGS8G23	Ac2vTS8G23	N	NA	Other		0.00836663	-0.242661	1.05556			6.96022	2889	Component of the microsomal membrane bound fatty acid elongation system, which produces the 26-carbon very long-chain fatty acids (VLCFA) from palmitate. Catalyzes the reduction of the 3-ketoacyl-CoA intermediate that is formed in each cycle of fatty acid elongation. VLCFAs serve as precursors for ceramide and sphingolipids (By similarity)
Ac2vGS2G88	Ac2vTS2G88	N	NA	Other		0.00740863	-0.341438	1.05556			7	391	Mitogen-activated protein kinase
Ac2vGS12G14	Ac2vTS12G14	N	NA	Other		0.00599822	2.12459	1.05556			7	322	myosin, heavy chain
Ac2vGS2G64	Ac2vTS2G64	N	NA	Other		0.00353669	1.68826	1.05556			7	340	ATP binding domain 4
Ac2vGS32G131	Ac2vTS32G131	N	NA	Other		0.0011432	1.72057	1.05556			7	454	Retinoblastoma binding protein 6
Ac2vGS9G231	Ac2vTS9G231	N	NA	Other		0.00837258	-0.824587	1.05405			7	891	Phosphoinositide kinase, FYVE finger containing
Ac2vGS41G52	Ac2vTS41G52	N	NA	Other		0.0267936	-0.493734	1.05263			7	1826	0
Ac2vGS49G72	Ac2vTS49G72	N	NA	Other		0.00730066	0.198552	1.05263			7	1113	Meprin A
Ac2vGS54G87	Ac2vTS54G87	N	NA	Other		0.00159317	0.255134	1.05263			7	657	Protein tyrosine kinase
Ac2vGS22G14	Ac2vTS22G14	N	NA	Other		0.00821895	-0.700742	1.05			7	127	dna polymerase alpha
Ac2vGS9G233	Ac2vTS9G233	N	NA	Other		0.00615123	1.13263	1.05			7	4094	Regulatory subunit of the condensin complex, a complex required for conversion of interphase chromatin into mitotic-like condense chromosomes. The condensin complex probably introduces positive supercoils into relaxed DNA in the presence of type I topoisomerases and converts nicked DNA into positive knotted forms in the presence of type II topoisomerases (By similarity)
Ac2vGS61G35	Ac2vTS61G35	N	NA	Other		0.00167395	1.05579	1.04878			7	4067	ER degradation enhancer, mannosidase alpha-like
Ac2vGS4G169	Ac2vTS4G169	N	NA	Other		0.00548962	NA	1.04762			7	685	Zinc phosphodiesterase ELAC protein
Ac2vGS13G83	Ac2vTS13G83	N	NA	Other		0.0056472	NA	1.04688			7	3039	Kinesin family member
Ac2vGS22G138	Ac2vTS22G138	N	NA	Other		0.00193346	-0.595818	1.04412			7	6850	lysine (K)-specific demethylase
Ac2vGS49G144	Ac2vTS49G144	N	NA	Other		0.0213764	-0.425231	1.04348			7	595	Protein phosphatase 6, regulatory subunit
Ac2vGS18G86	Ac2vTS18G86	N	NA	Other		0.00407697	-0.146954	1.04348			7	1768	Vacuolar Protein
Ac2vGS36G71	Ac2vTS36G71	N	NA	Other		0.00234107	1.97961	1.04348			7	1713	6-phosphogluconolactonase
Ac2vGS14G127	Ac2vTS14G127	N	NA	Other		0.00145309	2.06236	1.04348			7	1342	synthase
Ac2vGS52G108	Ac2vTS52G108	N	NA	Other		0.00061477	-0.34259	1.04348			7	679	Serine carboxypeptidase S28
Ac2vGS38G55	Ac2vTS38G55	N	NA	Other		0.0109977	-0.618063	1.04225			7	663	Calpain-like cysteine peptidase
Ac2vGS49G5	Ac2vTS49G5	N	NA	Other		0.0149205	0.843734	1.04167			7	5445	Multiple C2 domains, transmembrane
Ac2vGS7G32	Ac2vTS7G32	N	NA	Other		0.00946564	-0.0652137	1.04167			7	1406	Phosphoinositide kinase, FYVE finger containing
Ac2vGS58G36	Ac2vTS58G36	N	NA	Other		0.00755114	-0.760262	1.04167			7	615	whole genome shotgun sequence
Ac2vGS13G332	Ac2vTS13G332	N	NA	Other		0.00604396	-0.272173	1.04167			7	522	Non-SMC condensin II complex, subunit D3
Ac2vGS22G9	Ac2vTS22G9	N	NA	Other		0.00596493	-0.679857	1.04			7	2567	regulatory associated protein of MTOR
Ac2vGS13G153	Ac2vTS13G153	N	NA	Other		0.00762369	0.668319	1.03846			7	126	leucine rich repeat family protein
Ac2vGS34G118	Ac2vTS34G118	N	NA	Other		0.00741965	1.61546	1.03846			7	8848	kiaa0528
Ac2vGS9G186	Ac2vTS9G186	N	NA	Other		0.00400902	-0.194406	1.03704			7	324	nrde-2 necessary for RNA interference, domain containing
Ac2vGS5G48	Ac2vTS5G48	N	NA	Other		0.00373299	0.285522	1.03704			7	120	chromosome transmission fidelity
Ac2vGS39G30	Ac2vTS39G30	N	NA	Other		0.00283537	0.700287	1.03704			7	269	Golgi complex component 7 (COG7)
Ac2vGS5G150	Ac2vTS5G150	N	NA	Other		0.0022792	-0.824587	1.03704			7	660	beta receptor associated protein 1
Ac2vGS24G62	Ac2vTS24G62	N	NA	Other		0.0142168	1.69598	1.03571			7	196	USO1 vesicle docking protein homolog (yeast)
Ac2vGS27G75	Ac2vTS27G75	N	NA	Other		0.00718155	2.49975	1.03571			7	362	0
Ac2vGS12G76	Ac2vTS12G76	N	NA	Other		0.00602082	2.01362	1.03571			7	261	guanine nucleotide exchange factor
Ac2vGS11G116	Ac2vTS11G116	N	NA	Other		0.0113337	0.63402	1.03448			7	1151	Ubiquitin fusion degradation protein
Ac2vGS31G73	Ac2vTS31G73	N	NA	Other		0.00885561	0.530538	1.03448			6.99683	1405	tripeptidyl peptidase ii
Ac2vGS18G199	Ac2vTS18G199	N	NA	Other		0.00600492	-0.244435	1.03448			7	5460	jumonji domain containing 6
Ac2vGS44G33	Ac2vTS44G33	N	NA	Other		0.00274493	-0.59513	1.03448			7	1190	Kv channel interacting protein
Ac2vGS35G154	Ac2vTS35G154	N	NA	Other		0.00190423	-0.558402	1.03333			7	215	ubiquitin carboxyl-terminal hydrolase
Ac2vGS5G124	Ac2vTS5G124	N	NA	Other		0.0049709	-0.248417	1.03226			7	5945	BT1 family
Ac2vGS11G109	Ac2vTS11G109	N	NA	Other		0.000377305	-0.59513	1.03226			7	2040	programmed cell death
Ac2vGS43G53	Ac2vTS43G53	N	NA	Other		0.00308428	0.808834	1.03125			7	434	Chalcone-flavanone isomerase
Ac2vGS58G50	Ac2vTS58G50	N	NA	Other		0.0023961	1.44029	1.03125			7	2335	DENN MADD domain containing
Ac2vGS19G36	Ac2vTS19G36	N	NA	Other		0.0059575	1.23329	1.0303			7	777	myosin, heavy chain
Ac2vGS108G11	Ac2vTS108G11	N	NA	Other		0.0175374	0.742342	1.02941			7	5763	ddb1 and cul4 associated factor 13
Ac2vGS15G29	Ac2vTS15G29	N	NA	Other		0.0117175	2.98639	1.02857			7	1026	0
Ac2vGS27G121	Ac2vTS27G121	N	NA	Other		0.0104628	0.460579	1.02778			6.77061	4095	MYB binding protein (P160) 1a
Ac2vGS4G15	Ac2vTS4G15	N	NA	Other		0.00849966	-1.01345	1.02778			7	366	Differentially expressed in FDCP 6 homolog
Ac2vGS28G36	Ac2vTS28G36	N	NA	Other		0.0029036	-0.174173	1.02703			7	766	0
Ac2vGS13G259	Ac2vTS13G259	N	NA	Other		0.0021442	1.12451	1.02632			7	381	WD repeat domain 6
Ac2vGS47G86	Ac2vTS47G86	N	NA	Other		0.00794283	0.589422	1.02128			7	268	StAR-related lipid transfer (START) domain containing
Ac2vGS28G39	Ac2vTS28G39	N	NA	Other		0.00227441	1.59898	1.02128			7	903	glycine-rich protein
Ac2vGS31G14	Ac2vTS31G14	N	NA	Other		0.00052019	0.0768322	1.01923			7	1415	Myeloid lymphoid or mixed-lineage leukemia
Ac2vGS70G5	Ac2vTS70G5	N	NA	Other		0.0263393	-0.558402	1.01538			7	944	Cyclin-dependent kinase
Ac2vGS80G70	Ac2vTS80G70	N	NA	Other		0.0595473	1.41307	1			7	1011	Peptidyl-prolyl cis-trans isomerase
Ac2vGS76G43	Ac2vTS76G43	N	NA	Other		0.0568533	-0.215892	1			7	467	Acetyltransferase (GNAT) family
Ac2vGS8G260	Ac2vTS8G260	N	NA	Other		0.0532482	0.38373	1			6.03916	3171	bromodomain adjacent to zinc finger domain
Ac2vGS24G11	Ac2vTS24G11	N	NA	Other		0.0502355	-0.148296	1			7	761	syndrome nuclear autoantigen 1
Ac2vGS94G53	Ac2vTS94G53	N	NA	Other		0.0459425	0.607982	1			7	1057	Membrane-bound transcription factor peptidase, site 1
Ac2vGS20G127	Ac2vTS20G127	N	NA	Other		0.0422602	0.190747	1			7	1626	aspartate beta-hydroxylase
Ac2vGS70G34	Ac2vTS70G34	N	NA	Other		0.0374279	0.589422	1			7	922	Glycoside hydrolase Family 5
Ac2vGS33G68	Ac2vTS33G68	N	NA	Other		0.0371751	0.577357	1			7	610	aspartic
Ac2vGS20G128	Ac2vTS20G128	N	NA	Other		0.0356871	-0.283382	1			7	130	trafficking protein particle complex
Ac2vGS133G9822gm	Ac2vTS133G9822gm	N	NA	Other		0.0348584	1.56705	1			6	8528
Ac2vGS81G10042gm	Ac2vTS81G10042gm	N	NA	Other		0.0332868	1.19661	1			3.90811	8927	0
Ac2vGS161G11	Ac2vTS161G11	N	NA	Other		0.0326451	-0.0547579	1			6.92191	669	carnitine
Ac2vGS293G2	Ac2vTS293G2	N	NA	Other		0.0320949	1.52476	1			6.7671	1091	0
Ac2vGS47G109	Ac2vTS47G109	N	NA	Other		0.0320217	-0.197479	1			7	878	0
Ac2vGS38G27	Ac2vTS38G27	N	NA	Other		0.0314478	-0.341574	1			7	1094	Retrotransposon protein
Ac2vGS58G24	Ac2vTS58G24	N	NA	Other		0.0305887	1.78091	1			7	386	Adhesion regulating molecule
Ac2vGS2G16	Ac2vTS2G16	N	NA	Other		0.0303403	0.209607	1			6.95447	4089	carnitine
Ac2vGS54G31	Ac2vTS54G31	N	NA	Other		0.0297711	-0.52557	1			7	126	Trna pseudouridine synthase
Ac2vGS31G23	Ac2vTS31G23	N	NA	Other		0.0296174	-0.921157	1			7	663	PTC7 protein phosphatase homolog (S. cerevisiae)
Ac2vGS25G29	Ac2vTS25G29	N	NA	Other		0.028319	0.278269	1			7	135	cell division cycle 25 homolog
Ac2vGS161G12	Ac2vTS161G12	N	NA	Other		0.0279773	-0.723503	1			6.95958	540	Retrotransposon protein
Ac2vGS70G55	Ac2vTS70G55	N	NA	Other		0.0278881	1.30422	1			7	3216	0
Ac2vGS80G39	Ac2vTS80G39	N	NA	Other		0.0275574	NA	1			7	562	RNA binding motif protein 42
Ac2vGS55G22	Ac2vTS55G22	N	NA	Other		0.0270452	2.27157	1			7	2092	Glycosyl transferases group 1
Ac2vGS283G10	Ac2vTS283G10	N	NA	Other		0.0269883	0.944807	1			6.97183	1178	0
Ac2vGS24G14	Ac2vTS24G14	N	NA	Other		0.0267409	2.15844	1			7	682	X-ray repair complementing defective repair in Chinese hamster cells 3
Ac2vGS2G94	Ac2vTS2G94	N	NA	Other		0.0266147	-0.760262	1			7	3795	Cytochrome oxidase c subunit VIb
Ac2vGS47G89	Ac2vTS47G89	N	NA	Other		0.0265505	-0.0644453	1			7	885	ubiquitin-conjugating enzyme
Ac2vGS49G83	Ac2vTS49G83	N	NA	Other		0.0261684	1.15699	1			7	511	5' nucleotidase, deoxy (Pyrimidine), cytosolic type C protein (NT5C)
Ac2vGS64G78	Ac2vTS64G78	N	NA	Other		0.0256721	0.0931882	1			7	414	RNA binding motif protein 28
Ac2vGS30G8	Ac2vTS30G8	N	NA	Other		0.0253234	1.18983	1			7	651	Retrotransposon protein
Ac2vGS46G83	Ac2vTS46G83	N	NA	Other		0.025017	-0.153	1			7	1339	HLH
Ac2vGS17G57	Ac2vTS17G57	N	NA	Other		0.0248113	2.2295	1			7	3195
Ac2vGS70G37	Ac2vTS70G37	N	NA	Other		0.024057	0.453854	1			7	483	Zinc finger, ZZ type
Ac2vGS5G155	Ac2vTS5G155	N	NA	Other		0.0240203	0.230546	1			7	362	Potassium inwardly-rectifying channel, subfamily J, member
Ac2vGS71G2945gm	Ac2vTS71G2945gm	N	NA	Other		0.0227913	1.51822	1			4.52358	12110
Ac2vGS138G15	Ac2vTS138G15	N	NA	Other		0.0221427	-0.328068	1			6.98293	67	Retrotransposon protein
Ac2vGS36G39	Ac2vTS36G39	N	NA	Other		0.0219958	1.14979	1			7	1074	0
Ac2vGS59G7	Ac2vTS59G7	N	NA	Other		0.021978	-0.184013	1			6.16788	396	threonine
Ac2vGS19G83	Ac2vTS19G83	N	NA	Other		0.0209155	1.86729	1			7	2003	leucine Rich Repeat
Ac2vGS51G108	Ac2vTS51G108	N	NA	Other		0.0203516	-0.717012	1			7	636	0
Ac2vGS33G53	Ac2vTS33G53	N	NA	Other		0.0201196	-0.410556	1			7	571	Glutaredoxin
Ac2vGS13G43	Ac2vTS13G43	N	NA	Other		0.0200624	-0.474426	1			7	158	aspartate-semialdehyde dehydrogenase
Ac2vGS19G75	Ac2vTS19G75	N	NA	Other		0.0186791	0.424698	1			7	497	Lipoate-protein ligase
Ac2vGS80G28	Ac2vTS80G28	N	NA	Other		0.0185428	0.336948	1			7	91	mitochondrial import inner membrane translocase, subunit
Ac2vGS18G85	Ac2vTS18G85	N	NA	Other		0.0174045	0.578174	1			7	417	5-nucleotidase domain containing
Ac2vGS39G50	Ac2vTS39G50	N	NA	Other		0.017194	0.580146	1			6.76299	72	3'-phosphoadenosine 5'-phosphosulfate synthase
Ac2vGS32G135	Ac2vTS32G135	N	NA	Other		0.0170288	0.774868	1			7	1897	0
Ac2vGS15G3	Ac2vTS15G3	N	NA	Other		0.0165349	1.16744	1			7	1163
Ac2vGS27G11	Ac2vTS27G11	N	NA	Other		0.016356	1.06905	1			7	919
Ac2vGS52G126	Ac2vTS52G126	N	NA	Other		0.0161072	0.691372	1			7	616	serine threonine-protein kinase
Ac2vGS50G5614gm	Ac2vTS50G5614gm	N	NA	Other		0.0160397	-0.603127	1			7	1091	0
Ac2vGS39G49	Ac2vTS39G49	N	NA	Other		0.0160343	0.528457	1			6.92755	339	GTP-binding protein
Ac2vGS35G270	Ac2vTS35G270	N	NA	Other		0.0160167	-0.534956	1			7	5755
Ac2vGS51G35	Ac2vTS51G35	N	NA	Other		0.0159439	-0.681498	1			7	3168
Ac2vGS82G75	Ac2vTS82G75	N	NA	Other		0.0154343	1.21796	1			7	372	poly(a) polymerase
Ac2vGS65G3	Ac2vTS65G3	N	NA	Other		0.0153886	0.424627	1			2.79091	1667
Ac2vGS1G138	Ac2vTS1G138	N	NA	Other		0.0153768	1.23155	1			7	192
Ac2vGS32G63	Ac2vTS32G63	N	NA	Other		0.0149568	-0.791258	1			7	487	Inherit from COG: isochorismatase
Ac2vGS21G52	Ac2vTS21G52	N	NA	Other		0.0149366	0.448726	1			6.65653	157	Retrotransposon protein
Ac2vGS97G4923gm	Ac2vTS97G4923gm	N	NA	Other		0.0148754	0.102124	1			5.45995	5433
Ac2vGS8G62	Ac2vTS8G62	N	NA	Other		0.0148074	-0.797767	1			7	465
Ac2vGS35G15	Ac2vTS35G15	N	NA	Other		0.0147484	-0.824587	1			7	248	Kinesin family member
Ac2vGS41G3331gm	Ac2vTS41G3331gm	N	NA	Other		0.0147002	1.3496	1			7	2242
Ac2vGS52G1219gm	Ac2vTS52G1219gm	N	NA	Other		0.0146667	1.3395	1			7	874	Inherit from euNOG: Retrotransposon protein
Ac2vGS133G9825gm	Ac2vTS133G9825gm	N	NA	Other		0.014652	1.69839	1			6	2680
Ac2vGS6G97	Ac2vTS6G97	N	NA	Other		0.0145385	1.40626	1			7	2098	zinc ion binding
Ac2vGS55G39	Ac2vTS55G39	N	NA	Other		0.0142904	1.18731	1			7	758	0
Ac2vGS2G252	Ac2vTS2G252	N	NA	Other		0.0141553	1.70227	1			7	1873	fgfr1op N-terminal like
Ac2vGS66G37	Ac2vTS66G37	N	NA	Other		0.0141346	-0.0609026	1			7	352	Zinc finger, DHHC-type containing
Ac2vGS12G33	Ac2vTS12G33	N	NA	Other		0.013907	1.32717	1			6.98428	1016	0
Ac2vGS2G299	Ac2vTS2G299	N	NA	Other		0.0138598	0.447259	1			7	646	Catalytic component of the signal peptidase complex (SPC), which catalyzes the cleavage of N-terminal signal sequences of proteins targeted to the endoplasmic reticulum. Signal peptide cleavage occurs during the translocation (cotranslationally or post-translationally) through the translocon pore into the endoplasmic reticulum (By similarity)
Ac2vGS22G33	Ac2vTS22G33	N	NA	Other		0.0136255	0.362115	1			7	2141	translocation protein
Ac2vGS51G67	Ac2vTS51G67	N	NA	Other		0.0136183	2.0782	1			7	2883	finger protein
Ac2vGS7G129	Ac2vTS7G129	N	NA	Other		0.01347	NA	1			7	923	0
Ac2vGS42G58	Ac2vTS42G58	N	NA	Other		0.0132384	1.75503	1			7	1381	splicing factor
Ac2vGS3G42	Ac2vTS3G42	N	NA	Other		0.0129693	-0.0508199	1			7	364	leucine rich repeat
Ac2vGS37G12521gm	Ac2vTS37G12521gm	N	NA	Other		0.0129601	1.62589	1			7	10988	0
Ac2vGS120G16	Ac2vTS120G16	N	NA	Other		0.0128533	0.842751	1			7	92	RNA pseudouridylate synthase domain containing
Ac2vGS2G240	Ac2vTS2G240	N	NA	Other		0.0127716	2.09177	1			7	154	Pyruvate dehydrogenase
Ac2vGS1G317	Ac2vTS1G317	N	NA	Other		0.0127314	0.449837	1			6.99383	1719	Retrotransposon protein
Ac2vGS80G16	Ac2vTS80G16	N	NA	Other		0.0126593	0.700287	1			7	281	Ribosomal protein s9
Ac2vGS17G43	Ac2vTS17G43	N	NA	Other		0.0125626	0.159422	1			7	801
Ac2vGS3G26	Ac2vTS3G26	N	NA	Other		0.0123596	-0.474868	1			7	279	Peroxisomal targeting signal
Ac2vGS10G160	Ac2vTS10G160	N	NA	Other		0.012128	-0.233381	1			7	249	Inherit from NOG: Glutamine and serine rich 1
Ac2vGS104G17	Ac2vTS104G17	N	NA	Other		0.0120743	-0.556635	1			7	9682	Inositol polyphosphate-4-phosphatase, type
Ac2vGS13G167	Ac2vTS13G167	N	NA	Other		0.0119561	1.99638	1			7	179	#NAME?
Ac2vGS34G81	Ac2vTS34G81	N	NA	Other		0.0119334	-0.703968	1			7	420	ubiquitin carboxyl-terminal hydrolase
Ac2vGS92G4	Ac2vTS92G4	N	NA	Other		0.0118964	2.35743	1			7	536	fun14 domain containing
Ac2vGS61G55	Ac2vTS61G55	N	NA	Other		0.0118946	-0.575236	1			7	1283	Kelch domain containing
Ac2vGS17G79	Ac2vTS17G79	N	NA	Other		0.0118866	-0.53129	1			7	3349	Nitric oxide synthase interacting protein
Ac2vGS2G319	Ac2vTS2G319	N	NA	Other		0.0118119	0.680736	1			7	175	Dynein cytoplasmic 1 intermediate chain
Ac2vGS26G74	Ac2vTS26G74	N	NA	Other		0.0117502	0.91048	1			7	10252	Surfeit locus protein 6
Ac2vGS11G115	Ac2vTS11G115	N	NA	Other		0.0116767	-0.618948	1			7	974	Solute carrier family 25
Ac2vGS87G53	Ac2vTS87G53	N	NA	Other		0.0116681	-0.87871	1			6.95306	187	Retrotransposon protein
Ac2vGS81G9977gm	Ac2vTS81G9977gm	N	NA	Other		0.011661	-0.39213	1			4	12401
Ac2vGS15G90	Ac2vTS15G90	N	NA	Other		0.0115696	0.656489	1			7	471	Vacuolar sorting protein 9 (VPS9) domain
Ac2vGS29G143	Ac2vTS29G143	N	NA	Other		0.0114954	-1.44602	1			7	213	Ankyrin Repeat
Ac2vGS23G105	Ac2vTS23G105	N	NA	Other		0.011485	2.13969	1			7	548	carnitine
Ac2vGS7G152	Ac2vTS7G152	N	NA	Other		0.0114768	0.661887	1			7	338
Ac2vGS80G103	Ac2vTS80G103	N	NA	Other		0.0114629	1.92626	1			7	877	Conserved hypothetical, protein
Ac2vGS81G10009gm	Ac2vTS81G10009gm	N	NA	Other		0.011413	1.58681	1			2.81558	13585	0
Ac2vGS9G133	Ac2vTS9G133	N	NA	Other		0.0113837	1.57991	1			7	561	mitochondrial
Ac2vGS12G56	Ac2vTS12G56	N	NA	Other		0.0113802	-0.808021	1			7	970	Laminin, alpha
Ac2vGS5G167	Ac2vTS5G167	N	NA	Other		0.0113802	1.72057	1			7	1114	Protein of unknown function (DUF726)
Ac2vGS76G57	Ac2vTS76G57	N	NA	Other		0.0113241	1.76385	1			7	6041
Ac2vGS22G4811gm	Ac2vTS22G4811gm	N	NA	Other		0.0112035	1.07208	1			7	3577	Retrotransposon protein
Ac2vGS49G8	Ac2vTS49G8	N	NA	Other		0.0111424	1.71426	1			7	509	Kinesin family member
Ac2vGS9G48	Ac2vTS9G48	N	NA	Other		0.0110961	-1.60407	1			7	4464	Sirtuin 6
Ac2vGS58G3	Ac2vTS58G3	N	NA	Other		0.0110581	0.725484	1			4	2251	bromodomain adjacent to zinc finger domain
Ac2vGS10G100	Ac2vTS10G100	N	NA	Other		0.0107999	0.0655304	1			7	1617	Solute carrier family 38 member
Ac2vGS3G129	Ac2vTS3G129	N	NA	Other		0.0107399	1.10733	1			7	2166	ADP-ribosylation factor related protein 1
Ac2vGS76G27	Ac2vTS76G27	N	NA	Other		0.0107387	0.175909	1			6.83522	714	0
Ac2vGS35G156	Ac2vTS35G156	N	NA	Other		0.0107236	0.731225	1			7	454	TatD DNase domain containing
Ac2vGS66G7	Ac2vTS66G7	N	NA	Other		0.0107072	1.35131	1			7	1942	PX
Ac2vGS29G138	Ac2vTS29G138	N	NA	Other		0.0106501	-0.575236	1			7	1768
Ac2vGS4G88	Ac2vTS4G88	N	NA	Other		0.0106232	1.66989	1			7	413	Vacuolar sorting protein 9 (VPS9) domain
Ac2vGS49G33	Ac2vTS49G33	N	NA	Other		0.0106181	-0.946778	1			7	248	Chromosome 9 open reading frame 85
Ac2vGS32G104	Ac2vTS32G104	N	NA	Other		0.0105972	0.698745	1			7	216	Growth arrest-specific 8
Ac2vGS71G103	Ac2vTS71G103	N	NA	Other		0.01051	-0.53129	1			6.8897	6064	Retrotransposon protein
Ac2vGS4G208	Ac2vTS4G208	N	NA	Other		0.0104784	0.804309	1			7	86	MORN repeat containing
Ac2vGS13G187	Ac2vTS13G187	N	NA	Other		0.0104745	-0.604251	1			7	1736	Serine Threonine protein kinase
Ac2vGS5G9	Ac2vTS5G9	N	NA	Other		0.0104453	0.328806	1			7	290	phosphatidylinositol glycan anchor biosynthesis, class C
Ac2vGS9G144	Ac2vTS9G144	N	NA	Other		0.0104002	0.181724	1			7	230
Ac2vGS55G9882gm	Ac2vTS55G9882gm	N	NA	Other		0.0103827	1.49521	1			7	2209	0
Ac2vGS20G166	Ac2vTS20G166	N	NA	Other		0.0103401	1.25362	1			7	226
Ac2vGS120G46	Ac2vTS120G46	N	NA	Other		0.0103107	-0.406293	1			6.1586	3974	Retrotransposon protein
Ac2vGS50G127	Ac2vTS50G127	N	NA	Other		0.0102322	-0.567566	1			7	408	insulin-degrading enzyme
Ac2vGS87G37	Ac2vTS87G37	N	NA	Other		0.0101606	1.37303	1			7	443	Catalyzes the synthesis of dihydrouridine, a modified base found in the D-loop of most tRNAs (By similarity)
Ac2vGS27G87	Ac2vTS27G87	N	NA	Other		0.00999001	1.83981	1			7	183
Ac2vGS30G13	Ac2vTS30G13	N	NA	Other		0.00998865	0.850134	1			7	6434
Ac2vGS43G49	Ac2vTS43G49	N	NA	Other		0.0099357	0.954629	1			7	696	26S proteasome non-ATPase regulatory subunit
Ac2vGS45G66	Ac2vTS45G66	N	NA	Other		0.00990904	1.3161	1			7	428	double-strand break repair protein
Ac2vGS33G11076gm	Ac2vTS33G11076gm	N	NA	Other		0.00985627	0.183785	1			7	10825
Ac2vGS41G14	Ac2vTS41G14	N	NA	Other		0.00985222	NA	1			7	6320	Second step of mRNA capping. Transfer of the GMP moiety of GTP to the 5'-end of RNA via an enzyme-GMP covalent reaction intermediate (By similarity)
Ac2vGS54G41	Ac2vTS54G41	N	NA	Other		0.00984879	-1.40568	1			7	3020
Ac2vGS11G56	Ac2vTS11G56	N	NA	Other		0.00983409	0.486947	1			7	304	0
Ac2vGS123G19	Ac2vTS123G19	N	NA	Other		0.00983186	-0.194406	1			7	282	abhydrolase domain containing 13
Ac2vGS14G19	Ac2vTS14G19	N	NA	Other		0.00970267	-0.0712113	1			7	7973
Ac2vGS47G31	Ac2vTS47G31	N	NA	Other		0.00955362	0.0223658	1			7	2163	PHOsphatase
Ac2vGS52G42	Ac2vTS52G42	N	NA	Other		0.00948044	-0.959194	1			7	574
Ac2vGS41G108	Ac2vTS41G108	N	NA	Other		0.00936792	NA	1			7	4276	0
Ac2vGS6G116	Ac2vTS6G116	N	NA	Other		0.00936065	0.882002	1			7	537	0
Ac2vGS8G45	Ac2vTS8G45	N	NA	Other		0.00935168	0.406353	1			7	212	LSM domain
Ac2vGS38G72	Ac2vTS38G72	N	NA	Other		0.00922514	1.82047	1			7	2525	decarboxylase
Ac2vGS5G105	Ac2vTS5G105	N	NA	Other		0.00914096	0.699572	1			7	357	zinc finger
Ac2vGS27G34	Ac2vTS27G34	N	NA	Other		0.00913467	0.952411	1			6.99602	261	carnitine
Ac2vGS12G163	Ac2vTS12G163	N	NA	Other		0.00911317	2.11629	1			7	57	3-ketoacyl-coa thiolase
Ac2vGS22G189	Ac2vTS22G189	N	NA	Other		0.00904898	-0.717862	1			7	1207	Reverse transcriptase (RNA-dependent DNA polymerase)
Ac2vGS19G125	Ac2vTS19G125	N	NA	Other		0.00899229	-0.341438	1			7	8657	Retrotransposon protein
Ac2vGS80G92	Ac2vTS80G92	N	NA	Other		0.00896191	1.83836	1			7	139	ubiquitin carboxyl-terminal hydrolase
Ac2vGS16G28	Ac2vTS16G28	N	NA	Other		0.00893083	0.796723	1			7	640	Rgp1
Ac2vGS17G29	Ac2vTS17G29	N	NA	Other		0.00890564	-1.1662	1			7	328	PIN2 TERF1 interacting, telomerase inhibitor 1
Ac2vGS32G44	Ac2vTS32G44	N	NA	Other		0.00889964	0.705573	1			7	1889	Tetratricopeptide repeat domain 27
Ac2vGS4G206	Ac2vTS4G206	N	NA	Other		0.00882944	-0.341438	1			7	742	transmembrane transport
Ac2vGS92G53	Ac2vTS92G53	N	NA	Other		0.00879121	0.10921	1			7	263	Reverse transcriptase (RNA-dependent DNA polymerase)
Ac2vGS30G2383gm	Ac2vTS30G2383gm	N	NA	Other		0.00874222	1.22835	1			7	10394
Ac2vGS24G58	Ac2vTS24G58	N	NA	Other		0.0087006	1.15492	1			7	1761	trafficking protein particle complex
Ac2vGS32G7	Ac2vTS32G7	N	NA	Other		0.0086946	0.785694	1			6.99171	588	Retrotransposon protein
Ac2vGS47G13	Ac2vTS47G13	N	NA	Other		0.00864887	1.00135	1			7	2441
Ac2vGS102G9	Ac2vTS102G9	N	NA	Other		0.00862069	-0.437643	1			7	258	transcription factor 25 (basic helix-loop-helix)
Ac2vGS32G469gm	Ac2vTS32G469gm	N	NA	Other		0.00862006	1.23989	1			6	4771	Retrotransposon protein
Ac2vGS18G21	Ac2vTS18G21	N	NA	Other		0.00851615	1.54085	1			7	758
Ac2vGS39G10	Ac2vTS39G10	N	NA	Other		0.00851154	-0.341438	1			7	101	Peptide chain release factor
Ac2vGS25G14	Ac2vTS25G14	N	NA	Other		0.00851137	-0.300384	1			7	4445	tRNA methyltransferase 10 homolog
Ac2vGS7G115	Ac2vTS7G115	N	NA	Other		0.00847803	NA	1			7	676	g2 mitotic-specific
Ac2vGS31G40	Ac2vTS31G40	N	NA	Other		0.00846006	0.89196	1			7	1056	0
Ac2vGS12G22	Ac2vTS12G22	N	NA	Other		0.00844733	1.68358	1			7	3463	whole genome shotgun sequence
Ac2vGS51G14	Ac2vTS51G14	N	NA	Other		0.00842132	0.0187681	1			7	208
Ac2vGS9G201	Ac2vTS9G201	N	NA	Other		0.00840747	-1.79759	1			7	547	sulfurtransferase
Ac2vGS28G102	Ac2vTS28G102	N	NA	Other		0.00840496	-1.04237	1			7	479	6phosphofructo2kinase
Ac2vGS1G273	Ac2vTS1G273	N	NA	Other		0.00837137	0.24284	1			7	494	Tudor domain containing
Ac2vGS8G55	Ac2vTS8G55	N	NA	Other		0.0082823	0.96709	1			7	252	Tumor susceptibility gene 101
Ac2vGS71G4	Ac2vTS71G4	N	NA	Other		0.00822624	0.896005	1			6.98109	305	carnitine
Ac2vGS32G27	Ac2vTS32G27	N	NA	Other		0.00819181	1.24796	1			7	2260
Ac2vGS28G5	Ac2vTS28G5	N	NA	Other		0.00818055	0.467042	1			7	9024	PGAM
Ac2vGS18G202	Ac2vTS18G202	N	NA	Other		0.00816683	1.25728	1			7	1523
Ac2vGS1G189	Ac2vTS1G189	N	NA	Other		0.0081609	1.18731	1			7	370	Echinoderm microtubule associated protein like
Ac2vGS18G129	Ac2vTS18G129	N	NA	Other		0.00815581	-0.375478	1			7	3100	Retrotransposon protein
Ac2vGS52G59	Ac2vTS52G59	N	NA	Other		0.00810587	-1.26894	1			7	3231	0
Ac2vGS15G27	Ac2vTS15G27	N	NA	Other		0.00799149	1.68247	1			7	951	0
Ac2vGS35G146	Ac2vTS35G146	N	NA	Other		0.00798625	0.475329	1			7	437	ELMO CED-12 domain containing
Ac2vGS35G167	Ac2vTS35G167	N	NA	Other		0.00793843	1.03909	1			7	666	protein kinase kinase kinase
Ac2vGS2G274	Ac2vTS2G274	N	NA	Other		0.0079246	0.602964	1			7	212	Phenylalanyl-tRNA synthetase, beta
Ac2vGS35G107	Ac2vTS35G107	N	NA	Other		0.00787335	1.27901	1			7	1868	0
Ac2vGS28G56	Ac2vTS28G56	N	NA	Other		0.00783895	-0.110552	1			7	1249	enkurin, TRPC channel interacting protein
Ac2vGS20G129	Ac2vTS20G129	N	NA	Other		0.00780835	-0.886776	1			7	280	Inherit from euNOG: peroxisome biogenesis protein 22-like
Ac2vGS222G9	Ac2vTS222G9	N	NA	Other		0.00776454	1.47739	1			6.97183	1178	0
Ac2vGS36G80	Ac2vTS36G80	N	NA	Other		0.00769676	-1.11453	1			7	531	Retrotransposon protein
Ac2vGS45G55	Ac2vTS45G55	N	NA	Other		0.00767749	-0.268166	1			7	201	centrosomal protein 104kDa
Ac2vGS2G237	Ac2vTS2G237	N	NA	Other		0.00765404	0.513268	1			7	648	DENN MADD domain containing
Ac2vGS7G168	Ac2vTS7G168	N	NA	Other		0.00760535	-1.33944	1			7	1219	Exocyst complex component
Ac2vGS76G5119gm	Ac2vTS76G5119gm	N	NA	Other		0.00757863	-0.436306	1			6.96739	10640
Ac2vGS15G106	Ac2vTS15G106	N	NA	Other		0.00755212	-0.126993	1			7	9526	peptidyl-lysine trimethylation
Ac2vGS111G9	Ac2vTS111G9	N	NA	Other		0.00753305	-0.39152	1			7	5252	serine threonine-protein kinase
Ac2vGS1G249	Ac2vTS1G249	N	NA	Other		0.00750123	-0.213192	1			7	2412	PH domain
Ac2vGS18G23	Ac2vTS18G23	N	NA	Other		0.00746167	1.12701	1			7	167	homoserine O-acetyltransferase
Ac2vGS43G79	Ac2vTS43G79	N	NA	Other		0.00741344	0.67623	1			7	845	RNA binding protein
Ac2vGS3G128	Ac2vTS3G128	N	NA	Other		0.00732601	0.136854	1			7	1192	small nuclear ribonucleoprotein
Ac2vGS27G40	Ac2vTS27G40	N	NA	Other		0.00724201	0.528614	1			7	342	Calcium activated nucleotidase 1
Ac2vGS23G23	Ac2vTS23G23	N	NA	Other		0.00723513	0.389659	1			7	1375	Alpha/beta hydrolase of unknown function (DUF900)
Ac2vGS222G8	Ac2vTS222G8	N	NA	Other		0.00722282	1.44029	1			6.95775	1178	0
Ac2vGS114G2	Ac2vTS114G2	N	NA	Other		0.00715018	0.325951	1			4.6358	1433	Kinesin family member
Ac2vGS35G121	Ac2vTS35G121	N	NA	Other		0.00713844	-0.295205	1			7	3738	Rpp14/Pop5 family
Ac2vGS15G140	Ac2vTS15G140	N	NA	Other		0.00713604	NA	1			7	837	(Regulatory) subunit
Ac2vGS15G76	Ac2vTS15G76	N	NA	Other		0.00712299	1.75559	1			7	158	eukaryotic translation initiation factor
Ac2vGS120G33	Ac2vTS120G33	N	NA	Other		0.00706552	0.0900957	1			7	54	coiledcoil domain containing
Ac2vGS2G155	Ac2vTS2G155	N	NA	Other		0.00705689	1.0729	1			7	1129	ubiquitin-conjugating enzyme
Ac2vGS15G39	Ac2vTS15G39	N	NA	Other		0.00698002	1.27043	1			7	1504	histone H3-K4 methylation
Ac2vGS66G73	Ac2vTS66G73	N	NA	Other		0.00696173	-0.137197	1			7	484	ribosomal protein s16
Ac2vGS9G24	Ac2vTS9G24	N	NA	Other		0.00696069	1.54197	1			7	665	subunit (H
Ac2vGS1G321	Ac2vTS1G321	N	NA	Other		0.0068807	0.362115	1			7	974	gamma carbonic anhydrase
Ac2vGS16G9	Ac2vTS16G9	N	NA	Other		0.00688008	1.9814	1			7	160	Exosome complex
Ac2vGS29G114	Ac2vTS29G114	N	NA	Other		0.00687388	-0.422413	1			7	4707	phytanoyl-CoA dioxygenase
Ac2vGS9G59	Ac2vTS9G59	N	NA	Other		0.00686813	0.320977	1			7	981	Dehydrogenase
Ac2vGS29G82	Ac2vTS29G82	N	NA	Other		0.0068446	-0.36724	1			7	941	PX domain
Ac2vGS80G54	Ac2vTS80G54	N	NA	Other		0.00682157	0.525358	1			7	260	tubulin folding cofactor B
Ac2vGS29G31	Ac2vTS29G31	N	NA	Other		0.00681195	-0.563278	1			7	1926	SYF2 homolog, RNA splicing factor (S. cerevisiae)
Ac2vGS8G149	Ac2vTS8G149	N	NA	Other		0.00681159	0.917004	1			7	707	Armadillo beta-catenin repeat family protein
Ac2vGS12G172	Ac2vTS12G172	N	NA	Other		0.00679096	2.15383	1			7	641	dolichyl pyrophosphate phosphatase 1
Ac2vGS51G104	Ac2vTS51G104	N	NA	Other		0.00677197	0.896005	1			7	205	SUMO sentrin specific peptidase family member 8
Ac2vGS4G175	Ac2vTS4G175	N	NA	Other		0.00677101	NA	1			7	470	Yip1 domain family
Ac2vGS224G2277gm	Ac2vTS224G2277gm	N	NA	Other		0.00674517	NA	1			4.67436	3826
Ac2vGS18G203	Ac2vTS18G203	N	NA	Other		0.00673914	-0.134816	1			7	1599
Ac2vGS39G11394gm	Ac2vTS39G11394gm	N	NA	Other		0.00672622	-0.266162	1			7	5682	Retrotransposon protein
Ac2vGS54G56	Ac2vTS54G56	N	NA	Other		0.00670188	0.514851	1			7	687	cell division cycle protein 48
Ac2vGS80G128	Ac2vTS80G128	N	NA	Other		0.00669256	2.23156	1			7	298	Carrier of the growing fatty acid chain in fatty acid biosynthesis (By similarity)
Ac2vGS6G76	Ac2vTS6G76	N	NA	Other		0.00666355	0.0621128	1			7	92	WD domain, G-beta repeat
Ac2vGS5G179	Ac2vTS5G179	N	NA	Other		0.00665493	0.334739	1			7	4894	DJ-1/PfpI family
Ac2vGS55G61	Ac2vTS55G61	N	NA	Other		0.0066313	0.311165	1			7	880	seryl-tRNA synthetase
Ac2vGS6G35	Ac2vTS6G35	N	NA	Other		0.00662506	1.72391	1			7	1542	0
Ac2vGS13G56	Ac2vTS13G56	N	NA	Other		0.00659771	NA	1			7	4360	ELMO CED-12 domain containing
Ac2vGS120G32	Ac2vTS120G32	N	NA	Other		0.00658725	-0.380526	1			7	380	Aldehyde dehydrogenase
Ac2vGS5G79	Ac2vTS5G79	N	NA	Other		0.00656273	1.78208	1			7	1795	Chromosome 9 open reading frame 85
Ac2vGS49G99	Ac2vTS49G99	N	NA	Other		0.00655587	0.842275	1			7	1692	Homocysteine S-methyltransferase
Ac2vGS1G276	Ac2vTS1G276	N	NA	Other		0.00652446	2.6712	1			7	95	endonuclease V
Ac2vGS24G45	Ac2vTS24G45	N	NA	Other		0.00651583	-0.437643	1			7	1211	START domain
Ac2vGS46G21	Ac2vTS46G21	N	NA	Other		0.00651201	-0.257752	1			7	2757	PARK2 co-regulated
Ac2vGS31G35	Ac2vTS31G35	N	NA	Other		0.00650593	1.70514	1			7	839	member RAS oncogene family
Ac2vGS66G77	Ac2vTS66G77	N	NA	Other		0.00649727	-0.583003	1			6.9774	628	Retrotransposon protein
Ac2vGS4G214	Ac2vTS4G214	N	NA	Other		0.00648921	0.961385	1			7	830	37S ribosomal protein RSM22
Ac2vGS13G295	Ac2vTS13G295	N	NA	Other		0.00646103	-0.341438	1			7	358	Tubulin tyrosine ligase-like family, member
Ac2vGS13G58	Ac2vTS13G58	N	NA	Other		0.00641923	-0.847866	1			7	9941	SAM domain (Sterile alpha motif)
Ac2vGS2G30	Ac2vTS2G30	N	NA	Other		0.00640525	-0.0822837	1			7	2986	serine threonine-protein kinase
Ac2vGS72G57	Ac2vTS72G57	N	NA	Other		0.00640198	1.26095	1			7	1137	0
Ac2vGS28G89	Ac2vTS28G89	N	NA	Other		0.00638093	0.923408	1			7	497
Ac2vGS225G9630gm	Ac2vTS225G9630gm	N	NA	Other		0.00635509	-0.465637	1			6.31818	16685
Ac2vGS10G7	Ac2vTS10G7	N	NA	Other		0.00635266	1.72506	1			7	9283	Retrotransposon protein
Ac2vGS92G20	Ac2vTS92G20	N	NA	Other		0.00634921	-0.642317	1			7	2367	alpha thalassemia mental retardation syndrome X-linked
Ac2vGS35G252	Ac2vTS35G252	N	NA	Other		0.00634601	0.289108	1			7	759	0
Ac2vGS5G170	Ac2vTS5G170	N	NA	Other		0.00634343	1.64606	1			7	346	Essential component of the cytosolic iron-sulfur (Fe S) protein assembly machinery. Required for the maturation of extramitochondrial Fe S proteins (By similarity)
Ac2vGS72G18	Ac2vTS72G18	N	NA	Other		0.00634045	0.409544	1			7	1197	PH domain
Ac2vGS35G28	Ac2vTS35G28	N	NA	Other		0.00633428	0.362115	1			7	1274	HIR histone cell cycle regulation defective homolog A (S. cerevisiae)
Ac2vGS41G66	Ac2vTS41G66	N	NA	Other		0.00633224	0.320977	1			6.98215	3725	Retrotransposon protein
Ac2vGS1G197	Ac2vTS1G197	N	NA	Other		0.00632587	-1.60832	1			7	2594	GTPase-activator protein for Ras-like GTPase
Ac2vGS21G4212gm	Ac2vTS21G4212gm	N	NA	Other		0.00632048	-0.441237	1			7	684	RWP-RK domain
Ac2vGS50G34	Ac2vTS50G34	N	NA	Other		0.00629844	-0.627986	1			7	240	Catalyzes the conversion of inosine 5'-phosphate (IMP) to xanthosine 5'-phosphate (XMP), the first committed and rate- limiting step in the de novo synthesis of guanine nucleotides, and therefore plays an important role in the regulation of cell growth (By similarity)
Ac2vGS35G165	Ac2vTS35G165	N	NA	Other		0.00627035	-0.341438	1			7	173	guanine nucleotide exchange factor
Ac2vGS9G195	Ac2vTS9G195	N	NA	Other		0.00624524	0.965644	1			7	643	phosphoglycerate mutase
Ac2vGS2G317	Ac2vTS2G317	N	NA	Other		0.00620556	0.23709	1			7	413	10 kda heat shock protein
Ac2vGS222G15	Ac2vTS222G15	N	NA	Other		0.00619099	0.62461	1			6.99061	1177	0
Ac2vGS49G31	Ac2vTS49G31	N	NA	Other		0.00616155	-0.953921	1			7	8030	0
Ac2vGS80G47	Ac2vTS80G47	N	NA	Other		0.00611821	0.855069	1			7	571
Ac2vGS11G58	Ac2vTS11G58	N	NA	Other		0.00611419	-0.475262	1			7	1290	XPA protein C-terminus
Ac2vGS27G88	Ac2vTS27G88	N	NA	Other		0.0061136	1.89938	1			7	125	Ankyrin Repeat Protein
Ac2vGS13G163	Ac2vTS13G163	N	NA	Other		0.00608851	-0.276822	1			7	4092	Nuclear serine protease which mediates apoptosis (By similarity)
Ac2vGS23G8322gm	Ac2vTS23G8322gm	N	NA	Other		0.00608067	-0.149458	1			6	5053
Ac2vGS25G106	Ac2vTS25G106	N	NA	Other		0.00607867	1.16744	1			7	653	atp-dependent rna helicase
Ac2vGS72G82	Ac2vTS72G82	N	NA	Other		0.00605736	1.42592	1			7	2131	RWP-RK domain-containing protein
Ac2vGS10G108	Ac2vTS10G108	N	NA	Other		0.00604473	-0.131075	1			7	803	Phenylalanyl-trna synthetase
Ac2vGS4G99	Ac2vTS4G99	N	NA	Other		0.00600936	0.506335	1			7	1412	translation INITIATION FACTOR
Ac2vGS54G29	Ac2vTS54G29	N	NA	Other		0.00595799	1.24005	1			7	665	PH domain
Ac2vGS47G292	Ac2vTS47G292	N	NA	Other		0.00594941	0.429581	1			7	579	Helix-loop-helix DNA-binding domain
Ac2vGS41G11	Ac2vTS41G11	N	NA	Other		0.00594917	-0.0771699	1			7	317	Dehydrogenase
Ac2vGS42G60	Ac2vTS42G60	N	NA	Other		0.00594785	1.26761	1			7	318	Solute carrier family 1
Ac2vGS52G52	Ac2vTS52G52	N	NA	Other		0.0059459	-0.709792	1			7	158	0
Ac2vGS22G26	Ac2vTS22G26	N	NA	Other		0.00594575	0.248918	1			7	1239	solute carrier family 25 (pyrimidine nucleotide carrier
Ac2vGS39G11460gm	Ac2vTS39G11460gm	N	NA	Other		0.00593778	0.530538	1			7	2147	0
Ac2vGS46G35	Ac2vTS46G35	N	NA	Other		0.00593176	1.37148	1			7	322	Hepatocellular carcinoma-associated antigen 59
Ac2vGS49G37	Ac2vTS49G37	N	NA	Other		0.00589641	0.362115	1			7	792	member RAS oncogene family
Ac2vGS66G93	Ac2vTS66G93	N	NA	Other		0.00589039	-0.208276	1			7	107
Ac2vGS72G32	Ac2vTS72G32	N	NA	Other		0.00588513	1.39996	1			7	1234	0
Ac2vGS6G85	Ac2vTS6G85	N	NA	Other		0.00586707	0.549666	1			7	1040
Ac2vGS47G230	Ac2vTS47G230	N	NA	Other		0.00585986	1.20872	1			7	864	Sugar (and other) transporter
Ac2vGS114G2563gm	Ac2vTS114G2563gm	N	NA	Other		0.00582132	-0.507669	1			4	7111	Retrotransposon protein
Ac2vGS15G88	Ac2vTS15G88	N	NA	Other		0.00581209	0.875389	1			7	2188	E3 ubiquitin- protein ligase
Ac2vGS23G110	Ac2vTS23G110	N	NA	Other		0.00577826	2.52772	1			7	281	NECAP endocytosis associated
Ac2vGS34G28	Ac2vTS34G28	N	NA	Other		0.00576594	-1.86011	1			7	1874	0
Ac2vGS247G2	Ac2vTS247G2	N	NA	Other		0.00576004	-1.20304	1			7	972	0
Ac2vGS50G45	Ac2vTS50G45	N	NA	Other		0.00575469	-0.623065	1			7	556	0
Ac2vGS92G57	Ac2vTS92G57	N	NA	Other		0.00570248	1.62646	1			6.90522	585	carnitine
Ac2vGS25G32	Ac2vTS25G32	N	NA	Other		0.00568593	-0.704416	1			6.98743	421	Coiled-coil domain containing 135
Ac2vGS55G19	Ac2vTS55G19	N	NA	Other		0.00562611	2.883	1			7	1090	HSFtype DNAbinding protein
Ac2vGS30G2	Ac2vTS30G2	N	NA	Other		0.00562271	NA	1			6.7975	495	MULE transposase domain
Ac2vGS4G201	Ac2vTS4G201	N	NA	Other		0.00557522	-0.372728	1			7	308	Kinesin family member
Ac2vGS101G36	Ac2vTS101G36	N	NA	Other		0.00557176	0.151263	1			7	223	ATPase, class
Ac2vGS27G19	Ac2vTS27G19	N	NA	Other		0.00555718	1.32741	1			7	1782	MannoseP-dolichol utilization defect 1
Ac2vGS2G125	Ac2vTS2G125	N	NA	Other		0.00555059	0.528416	1			7	595	Peptidyl-prolyl cis-trans isomerase
Ac2vGS44G101	Ac2vTS44G101	N	NA	Other		0.00554927	1.86285	1			7	920	Phosphoinositide kinase, FYVE finger containing
Ac2vGS258G12325gm	Ac2vTS258G12325gm	N	NA	Other		0.00552389	1.77159	1			6.86231	4228	to transposase-like Hydra magnipapillata
Ac2vGS80G32	Ac2vTS80G32	N	NA	Other		0.00547217	-1.25701	1			7	802	Nitrilase family, member 2
Ac2vGS30G27	Ac2vTS30G27	N	NA	Other		0.00545419	1.10134	1			6.59379	1353	Reverse transcriptase (RNA-dependent DNA polymerase)
Ac2vGS22G111	Ac2vTS22G111	N	NA	Other		0.00544928	0.406353	1			6.61805	3948	phosphopantothenate-cysteine ligase
Ac2vGS27G5248gm	Ac2vTS27G5248gm	N	NA	Other		0.00544588	0.583854	1			7	8439
Ac2vGS2G282	Ac2vTS2G282	N	NA	Other		0.00541753	1.73375	1			7	379	0
Ac2vGS87G26	Ac2vTS87G26	N	NA	Other		0.00541632	0.446929	1			7	5074	o-methyltransferase
Ac2vGS22G113	Ac2vTS22G113	N	NA	Other		0.00541285	-0.341438	1			7	300	leucine Rich Repeat
Ac2vGS35G46	Ac2vTS35G46	N	NA	Other		0.00538653	2.0784	1			7	370	Phospholipase A2-activating protein
Ac2vGS7G61	Ac2vTS7G61	N	NA	Other		0.00538633	0.793322	1			7	722	0
Ac2vGS163G17	Ac2vTS163G17	N	NA	Other		0.00537149	0.943105	1			7	326	carnitine
Ac2vGS26G86	Ac2vTS26G86	N	NA	Other		0.00536613	1.09231	1			7	1106	0
Ac2vGS31G15	Ac2vTS31G15	N	NA	Other		0.00532306	2.03553	1			7	1380	Receptor-type adenylate cyclase
Ac2vGS19G97	Ac2vTS19G97	N	NA	Other		0.00530888	1.36851	1			7	923	Myb-like DNA-binding domain
Ac2vGS20G1171gm	Ac2vTS20G1171gm	N	NA	Other		0.00528725	0.528494	1			3.45355	12088
Ac2vGS112G15	Ac2vTS112G15	N	NA	Other		0.00528619	-0.351272	1			7	233	Rrp15p
Ac2vGS22G184	Ac2vTS22G184	N	NA	Other		0.00527002	-0.0708151	1			7	1876	electron transfer flavoprotein-ubiquinone oxidoreductase
Ac2vGS50G48	Ac2vTS50G48	N	NA	Other		0.0052572	0.670617	1			7	3969	0
Ac2vGS111G11711gm	Ac2vTS111G11711gm	N	NA	Other		0.00523711	1.93478	1			7	4238	Inherit from KOG: Retrotransposon protein
Ac2vGS10G82	Ac2vTS10G82	N	NA	Other		0.00523504	-0.0273553	1			7	214	0
Ac2vGS16G11315gm	Ac2vTS16G11315gm	N	NA	Other		0.00523245	NA	1			7	10982	Core 1 synthase, glycoprotein-N-acetylgalactosamine 3-beta-galactosyltransferase, 1
Ac2vGS15G75	Ac2vTS15G75	N	NA	Other		0.00519817	0.182495	1			7	85	DNAj (Hsp40) homolog, subfamily B, member
Ac2vGS17G33	Ac2vTS17G33	N	NA	Other		0.0051713	-0.594084	1			7	950	adenylate cyclase 10 (soluble)
Ac2vGS13G140	Ac2vTS13G140	N	NA	Other		0.00516344	0.483753	1			7	444	Ribosomal protein
Ac2vGS36G35	Ac2vTS36G35	N	NA	Other		0.00514531	-0.984283	1			7	4307	Transmembrane protein 209
Ac2vGS61G7	Ac2vTS61G7	N	NA	Other		0.00513772	1.78853	1			7	7391	nuclear pore complex protein
Ac2vGS80G35	Ac2vTS80G35	N	NA	Other		0.00513707	0.159422	1			7	854	member RAS oncogene family
Ac2vGS1G207	Ac2vTS1G207	N	NA	Other		0.00507967	0.246128	1			7	408	LRR
Ac2vGS72G50	Ac2vTS72G50	N	NA	Other		0.00507305	0.596649	1			7	3496	Exosome component 5
Ac2vGS34G146	Ac2vTS34G146	N	NA	Other		0.00507022	0.217532	1			7	3780
Ac2vGS20G135	Ac2vTS20G135	N	NA	Other		0.00506787	1.21729	1			7	712	homeobox
Ac2vGS31G36	Ac2vTS31G36	N	NA	Other		0.00505537	1.85772	1			7	473	splicing factor
Ac2vGS41G33	Ac2vTS41G33	N	NA	Other		0.00501639	1.64804	1			7	2919	0
Ac2vGS47G10826gm	Ac2vTS47G10826gm	N	NA	Other		0.00500439	1.10482	1			7	547	carnitine
Ac2vGS272G1731gm	Ac2vTS272G1731gm	N	NA	Other		0.00495964	0.328485	1			5.87832	4747
Ac2vGS32G349gm	Ac2vTS32G349gm	N	NA	Other		0.00493594	-0.425506	1			7	200
Ac2vGS24G2260gm	Ac2vTS24G2260gm	N	NA	Other		0.00493195	1.0796	1			4	3997
Ac2vGS36G7	Ac2vTS36G7	N	NA	Other		0.00492321	0.0707631	1			7	4848	TEL2, telomere maintenance 2, homolog (S. cerevisiae)
Ac2vGS192G3	Ac2vTS192G3	N	NA	Other		0.00492137	1.17161	1			6.99794	699	carnitine
Ac2vGS32G37	Ac2vTS32G37	N	NA	Other		0.00490546	-1.60832	1			7	389	Peptidyl-trna hydrolase
Ac2vGS4G1	Ac2vTS4G1	N	NA	Other		0.00486257	0.210653	1			6.99061	96	Retrotransposon protein
Ac2vGS9G78	Ac2vTS9G78	N	NA	Other		0.00484837	1.57108	1			7	427	0
Ac2vGS35G138	Ac2vTS35G138	N	NA	Other		0.00484644	0.0894131	1			7	483	Transketolase
Ac2vGS23G193	Ac2vTS23G193	N	NA	Other		0.00483659	-0.0564895	1			7	293	member RAS oncogene family
Ac2vGS7G12	Ac2vTS7G12	N	NA	Other		0.00483152	2.77013	1			3.77695	396	carnitine
Ac2vGS52G14	Ac2vTS52G14	N	NA	Other		0.00482655	0.64784	1			7	2282	MULE transposase domain
Ac2vGS41G144	Ac2vTS41G144	N	NA	Other		0.00482043	0.251983	1			7	387	Translocase of outer mitochondrial membrane 40 homolog
Ac2vGS94G9	Ac2vTS94G9	N	NA	Other		0.00479386	0.307616	1			7	393	0
Ac2vGS19G127	Ac2vTS19G127	N	NA	Other		0.0047799	2.05111	1			7	10569	Retrotransposon protein
Ac2vGS47G33	Ac2vTS47G33	N	NA	Other		0.00474307	1.66683	1			7	215	Nuclear protein localization
Ac2vGS46G34	Ac2vTS46G34	N	NA	Other		0.0047377	2.19191	1			7	397	PH domain
Ac2vGS9G94	Ac2vTS9G94	N	NA	Other		0.0047377	-0.712853	1			6.95744	886	Inherit from NOG: KH domain containing 3-like, subcortical maternal complex member
Ac2vGS17G32	Ac2vTS17G32	N	NA	Other		0.00473581	-1.36064	1			7	322	0
Ac2vGS2G67	Ac2vTS2G67	N	NA	Other		0.00469661	0.385285	1			7	145	WD repeat domain 25
Ac2vGS15G6328gm	Ac2vTS15G6328gm	N	NA	Other		0.00469577	1.42822	1			7	244	Leucine Rich Repeat
Ac2vGS14G52	Ac2vTS14G52	N	NA	Other		0.00469175	0.336948	1			7	2206	ChaC, cation transport regulator homolog
Ac2vGS25G4112gm	Ac2vTS25G4112gm	N	NA	Other		0.00468752	-0.437643	1			7	570
Ac2vGS26G43	Ac2vTS26G43	N	NA	Other		0.00466252	-0.615073	1			7	779	0
Ac2vGS7G193	Ac2vTS7G193	N	NA	Other		0.00463659	-0.642317	1			7	1116	0
Ac2vGS29G139	Ac2vTS29G139	N	NA	Other		0.00460676	2.08815	1			7	1982	0
Ac2vGS1G54	Ac2vTS1G54	N	NA	Other		0.00457875	-1.30029	1			7	679	Dehydrogenase
Ac2vGS6G75	Ac2vTS6G75	N	NA	Other		0.004554	-0.493734	1			7	496	phosphatidylinositol 4-kinase
Ac2vGS28G87	Ac2vTS28G87	N	NA	Other		0.004551	0.59144	1			7	7962
Ac2vGS21G41	Ac2vTS21G41	N	NA	Other		0.00452982	-1.16444	1			6.99237	527	0
Ac2vGS17G36	Ac2vTS17G36	N	NA	Other		0.00449186	0.487793	1			7	472	SUMO1 sentrin specific peptidase
Ac2vGS38G50	Ac2vTS38G50	N	NA	Other		0.0044621	0.0900957	1			7	3890	Rna binding protein
Ac2vGS9G230	Ac2vTS9G230	N	NA	Other		0.00444821	-0.558286	1			7	5368	0
Ac2vGS20G25	Ac2vTS20G25	N	NA	Other		0.00443893	NA	1			7	430	CCR4-NOT transcription complex subunit 2
Ac2vGS14G4	Ac2vTS14G4	N	NA	Other		0.00440455	0.165704	1			7	2129	Retrotransposon protein
Ac2vGS127G4	Ac2vTS127G4	N	NA	Other		0.0043956	2.24211	1			7	1077
Ac2vGS23G68	Ac2vTS23G68	N	NA	Other		0.00435722	-0.851963	1			7	160	amino acid
Ac2vGS27G43	Ac2vTS27G43	N	NA	Other		0.00433165	2.49712	1			7	151	Mitogen-activated protein kinase kinase 1 interacting
Ac2vGS41G46	Ac2vTS41G46	N	NA	Other		0.00432355	1.43413	1			7	2217
Ac2vGS39G83	Ac2vTS39G83	N	NA	Other		0.00430831	1.37749	1			7	286	POC1 centriolar protein homolog
Ac2vGS19G57	Ac2vTS19G57	N	NA	Other		0.00427918	1.62239	1			7	662	BT1 family
Ac2vGS35G81	Ac2vTS35G81	N	NA	Other		0.00426042	NA	1			7	423	kelch-like
Ac2vGS29G77	Ac2vTS29G77	N	NA	Other		0.00425381	0.0707631	1			7	627	early endosome antigen 1
Ac2vGS9G43	Ac2vTS9G43	N	NA	Other		0.00423696	NA	1			7	212	NUF2, NDC80 kinetochore complex component, homolog (S. cerevisiae)
Ac2vGS22G160	Ac2vTS22G160	N	NA	Other		0.00415289	-0.341438	1			7	921	Protein farnesyltransferase geranylgeranyltransferase type-1 subunit
Ac2vGS44G71	Ac2vTS44G71	N	NA	Other		0.00413999	-0.244435	1			7	54	ATP-binding cassette, sub-family B (MDR TAP)
Ac2vGS44G38	Ac2vTS44G38	N	NA	Other		0.00413704	0.752475	1			6.99717	605	carnitine
Ac2vGS222G4	Ac2vTS222G4	N	NA	Other		0.00412733	1.66306	1			6.96714	1165	0
Ac2vGS70G44	Ac2vTS70G44	N	NA	Other		0.00410804	1.5678	1			7	10259
Ac2vGS9G152	Ac2vTS9G152	N	NA	Other		0.00409259	0.96404	1			7	971	Cell division inhibitor that blocks the formation of polar Z ring septums. Rapidly oscillates between the poles of the cell to destabilize FtsZ filaments that have formed before they mature into polar Z rings. Prevents FtsZ polymerization (By similarity)
Ac2vGS51G111	Ac2vTS51G111	N	NA	Other		0.00406776	1.08378	1			7	3213	Inherit from KOG: Myotubularin related protein
Ac2vGS9G64	Ac2vTS9G64	N	NA	Other		0.004059	-0.157154	1			7	2714	Regulator of chromosome condensation (RCC1) repeat
Ac2vGS273G1	Ac2vTS273G1	N	NA	Other		0.00401356	1.11735	1			5	8685
Ac2vGS46G30	Ac2vTS46G30	N	NA	Other		0.00398694	0.466224	1			7	867	Pyruvate dehydrogenase
Ac2vGS20G137	Ac2vTS20G137	N	NA	Other		0.00398181	0.457515	1			7	742	Inherit from COG: transposase
Ac2vGS20G172	Ac2vTS20G172	N	NA	Other		0.00396458	1.27431	1			7	720	4F5 protein family
Ac2vGS10G56	Ac2vTS10G56	N	NA	Other		0.00395632	-0.0914525	1			7	574	Folate receptor family
Ac2vGS13G158	Ac2vTS13G158	N	NA	Other		0.00395593	1.83822	1			7	206	tRNA pseudouridine synthase
Ac2vGS22G178	Ac2vTS22G178	N	NA	Other		0.00395515	1.54085	1			7	515	serine threonine-protein kinase
Ac2vGS44G79	Ac2vTS44G79	N	NA	Other		0.00393697	1.64608	1			7	456	regulator of chromosome condensation
Ac2vGS49G98	Ac2vTS49G98	N	NA	Other		0.00391807	1.86939	1			7	1732	Nicotinate phosphoribosyltransferase
Ac2vGS66G81	Ac2vTS66G81	N	NA	Other		0.00389194	0.466186	1			7	3616
Ac2vGS41G141	Ac2vTS41G141	N	NA	Other		0.00388912	0.396636	1			7	2681	0
Ac2vGS44G60	Ac2vTS44G60	N	NA	Other		0.00387119	2.33473	1			7	369	trimethyllysine dioxygenase
Ac2vGS25G55	Ac2vTS25G55	N	NA	Other		0.00385744	NA	1			7	1355
Ac2vGS2G10339gm	Ac2vTS2G10339gm	N	NA	Other		0.00385667	-0.355649	1			7	3321
Ac2vGS23G67	Ac2vTS23G67	N	NA	Other		0.00385652	0.944916	1			7	190	26S proteasome, non-ATPase regulatory subunit
Ac2vGS14G11	Ac2vTS14G11	N	NA	Other		0.00385104	0.0893971	1			7	1160
Ac2vGS54G90	Ac2vTS54G90	N	NA	Other		0.00384913	-0.493734	1			7	908	Coiled-coil domain-containing protein
Ac2vGS2G318	Ac2vTS2G318	N	NA	Other		0.0038384	0.630692	1			7	64	Guanine deaminase
Ac2vGS17G44	Ac2vTS17G44	N	NA	Other		0.00383376	1.86	1			7	739	RAB, member of RAS oncogene family-like 3
Ac2vGS14G88	Ac2vTS14G88	N	NA	Other		0.00383273	-0.694672	1			7	2111	PAP associated domain containing
Ac2vGS7G59	Ac2vTS7G59	N	NA	Other		0.00376975	2.27747	1			7	555	TP53 regulating kinase
Ac2vGS23G147	Ac2vTS23G147	N	NA	Other		0.00375037	-0.261315	1			7	127	(ABC) transporter
Ac2vGS101G2304gm	Ac2vTS101G2304gm	N	NA	Other		0.00373291	0.907415	1			7	3216	Retrotransposon protein
Ac2vGS222G6	Ac2vTS222G6	N	NA	Other		0.0037146	1.40935	1			6.89671	1177	0
Ac2vGS33G91	Ac2vTS33G91	N	NA	Other		0.00370754	0.307188	1			6.99115	2884	Retrotransposon protein
Ac2vGS15G129	Ac2vTS15G129	N	NA	Other		0.00370416	-0.619121	1			7	176	0
Ac2vGS18G97	Ac2vTS18G97	N	NA	Other		0.00369844	0.26804	1			6.99495	1112	heat shock protein
Ac2vGS35G227	Ac2vTS35G227	N	NA	Other		0.00369266	1.05961	1			7	682	Derlin 1
Ac2vGS2G99	Ac2vTS2G99	N	NA	Other		0.00369014	0.689132	1			7	264	atp-dependent rna helicase
Ac2vGS123G9468gm	Ac2vTS123G9468gm	N	NA	Other		0.00367996	-0.334668	1			4.33591	9487	Retrotransposon protein
Ac2vGS34G23	Ac2vTS34G23	N	NA	Other		0.003663	-0.437643	1			7	163	whole genome shotgun sequence
Ac2vGS56G10	Ac2vTS56G10	N	NA	Other		0.00365074	1.06977	1			7	407	0
Ac2vGS1G159	Ac2vTS1G159	N	NA	Other		0.0036359	-0.754539	1			7	1521	FAD1 flavin adenine dinucleotide synthetase homolog (S. cerevisiae)
Ac2vGS23G8321gm	Ac2vTS23G8321gm	N	NA	Other		0.00360411	0.754599	1			6	2199
Ac2vGS50G111	Ac2vTS50G111	N	NA	Other		0.00359985	1.76848	1			7	636	Inhibitor of growth family member
Ac2vGS47G288	Ac2vTS47G288	N	NA	Other		0.00356744	0.00129821	1			7	439	0
Ac2vGS13G91	Ac2vTS13G91	N	NA	Other		0.00356661	NA	1			7	2335	MSP (Major sperm protein) domain
Ac2vGS41G156	Ac2vTS41G156	N	NA	Other		0.00355121	1.1839	1			7	1050	SprT-like N-terminal domain
Ac2vGS27G51	Ac2vTS27G51	N	NA	Other		0.00353218	2.23724	1			7	1069	inositol monophosphatase
Ac2vGS192G8	Ac2vTS192G8	N	NA	Other		0.0035149	-0.773421	1			6.97269	350	carnitine
Ac2vGS7G98	Ac2vTS7G98	N	NA	Other		0.00348722	-0.108648	1			7	676	DNA polymerase epsilon subunit
Ac2vGS35G172	Ac2vTS35G172	N	NA	Other		0.00347021	0.842602	1			7	689	integrator complex subunit
Ac2vGS29G28	Ac2vTS29G28	N	NA	Other		0.00346509	0.453702	1			7	297	Aspartate aminotransferase
Ac2vGS5G1828gm	Ac2vTS5G1828gm	N	NA	Other		0.00342218	-0.32757	1			7	843
Ac2vGS13G173	Ac2vTS13G173	N	NA	Other		0.00341556	2.0899	1			7	386	SplA ryanodine receptor domain and SOCS box containing 3
Ac2vGS39G16	Ac2vTS39G16	N	NA	Other		0.00341055	0.308718	1			7	5305	CAMP-dependent protein kinase, catalytic subunit
Ac2vGS55G32	Ac2vTS55G32	N	NA	Other		0.00340745	2.22309	1			7	773	Nicotinatenucleotide pyrophosphorylase
Ac2vGS123G35	Ac2vTS123G35	N	NA	Other		0.0034035	-0.0139105	1			7	2405	Type I site-specific deoxyribonuclease
Ac2vGS112G7	Ac2vTS112G7	N	NA	Other		0.00340113	-1.51275	1			7	853	carnitine
Ac2vGS52G127	Ac2vTS52G127	N	NA	Other		0.00339948	-0.341438	1			7	1289	Pre-rRNA-processing protein TSR2
Ac2vGS28G40	Ac2vTS28G40	N	NA	Other		0.00336339	1.43767	1			7	264	Acetylornithine aminotransferase
Ac2vGS7G62	Ac2vTS7G62	N	NA	Other		0.00333843	1.06878	1			7	133	TGS domain
Ac2vGS4G58	Ac2vTS4G58	N	NA	Other		0.003334	0.603133	1			7	1768	Retrotransposon protein
Ac2vGS153G12	Ac2vTS153G12	N	NA	Other		0.00332183	2.02754	1			7	1653	Ribosome maturation protein
Ac2vGS15G148	Ac2vTS15G148	N	NA	Other		0.00331348	1.12731	1			7	157	enolase (EC 4.2.1.11)
Ac2vGS4G1445gm	Ac2vTS4G1445gm	N	NA	Other		0.00331197	0.446548	1			7	888	Retrotransposon protein
Ac2vGS123G9466gm	Ac2vTS123G9466gm	N	NA	Other		0.00329469	1.83109	1			7	4779	transposon protein
Ac2vGS35G124	Ac2vTS35G124	N	NA	Other		0.00329001	1.53323	1			7	814	Rna-binding protein
Ac2vGS10G200	Ac2vTS10G200	N	NA	Other		0.00328386	-1.35696	1			7	229	Dual specificity phosphatase
Ac2vGS47G25	Ac2vTS47G25	N	NA	Other		0.00327808	1.51234	1			7	461	TATA box binding protein
Ac2vGS82G69	Ac2vTS82G69	N	NA	Other		0.00323838	0.79798	1			7	519	GTP-binding Protein
Ac2vGS6G5916gm	Ac2vTS6G5916gm	N	NA	Other		0.00323743	-0.558402	1			7	3678
Ac2vGS104G31	Ac2vTS104G31	N	NA	Other		0.00320451	-0.122596	1			7	479	0
Ac2vGS18G95	Ac2vTS18G95	N	NA	Other		0.00319819	-0.244435	1			7	2644	AarF domain containing kinase
Ac2vGS23G54	Ac2vTS23G54	N	NA	Other		0.00318535	0.663836	1			7	2444
Ac2vGS38G45	Ac2vTS38G45	N	NA	Other		0.00317234	-2.14278	1			7	158	0
Ac2vGS24G88	Ac2vTS24G88	N	NA	Other		0.00316208	1.0796	1			7	6831	C-type lectin domain family 16, member A
Ac2vGS56G44	Ac2vTS56G44	N	NA	Other		0.00316122	-0.0920688	1			7	527	tigger transposable element derived
Ac2vGS13G79	Ac2vTS13G79	N	NA	Other		0.00316041	-1.15524	1			7	1334	zinc finger, HIT-type containing 1
Ac2vGS101G17	Ac2vTS101G17	N	NA	Other		0.00315601	-0.749028	1			7	1426	0
Ac2vGS56G4	Ac2vTS56G4	N	NA	Other		0.00315474	-0.10728	1			7	855	Reverse transcriptase (RNA-dependent DNA polymerase)
Ac2vGS13G237	Ac2vTS13G237	N	NA	Other		0.00314284	0.729362	1			7	861	PX domain
Ac2vGS142G7	Ac2vTS142G7	N	NA	Other		0.00314236	-0.735101	1			6.26493	542	0
Ac2vGS94G19	Ac2vTS94G19	N	NA	Other		0.00314152	0.692372	1			7	441	Solute carrier family 25
Ac2vGS8G93	Ac2vTS8G93	N	NA	Other		0.00313733	0.679854	1			7	937	subunit of RNA polymerase III transcription initiation factor
Ac2vGS46G67	Ac2vTS46G67	N	NA	Other		0.00310278	-0.491544	1			7	444	premRNAsplicing factor ISY1
Ac2vGS10G48	Ac2vTS10G48	N	NA	Other		0.0030955	2.39258	1			7	246	0
Ac2vGS72G24	Ac2vTS72G24	N	NA	Other		0.00307876	1.00786	1			7	336	proteasome (prosome, macropain) assembly chaperone 4
Ac2vGS1G126	Ac2vTS1G126	N	NA	Other		0.00307436	0.596726	1			7	1522	PHOsphatase
Ac2vGS103G18	Ac2vTS103G18	N	NA	Other		0.00306402	0.907415	1			5.54927	521	Retrotransposon protein
Ac2vGS10G23	Ac2vTS10G23	N	NA	Other		0.00305855	1.78366	1			7	756	Ring finger protein
Ac2vGS163G16	Ac2vTS163G16	N	NA	Other		0.0030525	0.972374	1			7	4653
Ac2vGS29G110	Ac2vTS29G110	N	NA	Other		0.0030525	-0.510005	1			7	2114	Cleavage and polyadenylation
Ac2vGS59G33	Ac2vTS59G33	N	NA	Other		0.00304311	-0.825033	1			7	457	Domain of unknown function (DUF1083)
Ac2vGS127G1700gm	Ac2vTS127G1700gm	N	NA	Other		0.00303145	2.32677	1			7	4678	Retrotransposon protein
Ac2vGS14G126	Ac2vTS14G126	N	NA	Other		0.00303037	0.0482793	1			7	647	b5 reductase
Ac2vGS13G317	Ac2vTS13G317	N	NA	Other		0.00302079	-0.440461	1			7	2401	0
Ac2vGS18G65	Ac2vTS18G65	N	NA	Other		0.00301285	0.615756	1			7	188	This protein is an auxiliary protein of DNA polymerase delta and is involved in the control of eukaryotic DNA replication by increasing the polymerase's processibility during elongation of the leading strand (By similarity)
Ac2vGS123G32	Ac2vTS123G32	N	NA	Other		0.00300188	0.434026	1			6.91964	864	Retrotransposon protein
Ac2vGS82G74	Ac2vTS82G74	N	NA	Other		0.00300111	1.4294	1			7	1274	Endo-1,3(4)-Beta-Glucanase
Ac2vGS3G45	Ac2vTS3G45	N	NA	Other		0.002997	1.98006	1			7	571	Solute carrier family 35
Ac2vGS47G270	Ac2vTS47G270	N	NA	Other		0.00298368	0.143359	1			7	827	solute carrier family 25 (mitochondrial carrier)
Ac2vGS51G55	Ac2vTS51G55	N	NA	Other		0.00296728	-0.558402	1			7	971	0
Ac2vGS2G326	Ac2vTS2G326	N	NA	Other		0.00296529	1.47012	1			7	200	Ankyrin repeat
Ac2vGS2G309	Ac2vTS2G309	N	NA	Other		0.00296505	2.61501	1			7	274	activating enzyme
Ac2vGS52G74	Ac2vTS52G74	N	NA	Other		0.0029334	-0.518318	1			7	1702	Mitogen-activated protein kinase
Ac2vGS66G59	Ac2vTS66G59	N	NA	Other		0.00290352	1.51898	1			7	1478	Reverse transcriptase (RNA-dependent DNA polymerase)
Ac2vGS222G5	Ac2vTS222G5	N	NA	Other		0.00288913	1.28779	1			6.92254	1176	0
Ac2vGS222G7	Ac2vTS222G7	N	NA	Other		0.00288913	1.51234	1			6.97418	1178	0
Ac2vGS8G142	Ac2vTS8G142	N	NA	Other		0.00288265	-0.140395	1			7	1391	Retrotransposon protein
Ac2vGS20G133	Ac2vTS20G133	N	NA	Other		0.00286805	1.43413	1			7	386	Complex 1 protein (LYR family)
Ac2vGS94G32	Ac2vTS94G32	N	NA	Other		0.0028559	-0.246414	1			7	310	CCAAT enhancer binding protein (C EBP), zeta
Ac2vGS49G130	Ac2vTS49G130	N	NA	Other		0.0028212	1.35899	1			7	367	receptor accessory protein
Ac2vGS20G48	Ac2vTS20G48	N	NA	Other		0.00274725	-0.0708151	1			7	1491	GTP-binding protein
Ac2vGS32G33	Ac2vTS32G33	N	NA	Other		0.00273743	-0.0435567	1			7	316	Enhancer of mRNA decapping 4
Ac2vGS22G109	Ac2vTS22G109	N	NA	Other		0.00273595	-0.437643	1			7	791	Calcium-activated chloride channel
Ac2vGS10G172	Ac2vTS10G172	N	NA	Other		0.00273538	-0.991147	1			7	447	Acid phosphatase
Ac2vGS108G30	Ac2vTS108G30	N	NA	Other		0.00270375	-0.242604	1			7	1044	Serine Threonine protein kinase
Ac2vGS104G7	Ac2vTS104G7	N	NA	Other		0.00269271	-0.707756	1			7	1255	guanine nucleotide exchange factor
Ac2vGS139G8	Ac2vTS139G8	N	NA	Other		0.00268395	1.28387	1			6.47608	195	carnitine
Ac2vGS155G15	Ac2vTS155G15	N	NA	Other		0.00267205	-0.885998	1			7	8300
Ac2vGS23G189	Ac2vTS23G189	N	NA	Other		0.00265252	0.381216	1			7	1096	coiled-coil domain containing 113
Ac2vGS49G9	Ac2vTS49G9	N	NA	Other		0.00261482	1.61718	1			7	536	ubiquitin protein ligase
Ac2vGS12G40	Ac2vTS12G40	N	NA	Other		0.00259151	-0.672023	1			6.93197	839	RNA pseudouridylate synthase domain containing
Ac2vGS115G2	Ac2vTS115G2	N	NA	Other		0.00258527	1.82943	1			6.96634	106	Reverse transcriptase (RNA-dependent DNA polymerase)
Ac2vGS180G2	Ac2vTS180G2	N	NA	Other		0.00254168	1.57108	1			4.15714	6356	Inherit from euNOG: Retrotransposon protein
Ac2vGS119G6894gm	Ac2vTS119G6894gm	N	NA	Other		0.00253729	1.10921	1			4	6564
Ac2vGS16G11299gm	Ac2vTS16G11299gm	N	NA	Other		0.0025308	NA	1			7	985	Retrotransposon protein
Ac2vGS35G100	Ac2vTS35G100	N	NA	Other		0.00250627	2.08316	1			7	262	CCR4-NOT transcription complex subunit
Ac2vGS4G69	Ac2vTS4G69	N	NA	Other		0.00250191	-0.774487	1			7	1138	transporter
Ac2vGS9G175	Ac2vTS9G175	N	NA	Other		0.00249818	2.28912	1			7	343	Inhibitor of kappa light polypeptide gene enhancer in B-cells, kinase complex-associated protein
Ac2vGS1G259	Ac2vTS1G259	N	NA	Other		0.00248417	-0.301484	1			7	402	ribosomal protein S11
Ac2vGS13G130	Ac2vTS13G130	N	NA	Other		0.00248085	0.862365	1			7	357	U4 u6 small nuclear ribonucleoprotein
Ac2vGS35G55	Ac2vTS35G55	N	NA	Other		0.00245401	0.418521	1			7	1520	ring finger and WD repeat domain 3
Ac2vGS5G187	Ac2vTS5G187	N	NA	Other		0.00244985	1.64606	1			7	168	histone H3
Ac2vGS10G77	Ac2vTS10G77	N	NA	Other		0.00242693	-0.627986	1			7	552	annexin A7
Ac2vGS35G177	Ac2vTS35G177	N	NA	Other		0.00240489	1.2474	1			7	207	ddb1 and cul4 associated factor 11
Ac2vGS2G84	Ac2vTS2G84	N	NA	Other		0.00238329	0.286972	1			7	2876
Ac2vGS41G91	Ac2vTS41G91	N	NA	Other		0.002376	2.4539	1			7	2383
Ac2vGS7G85	Ac2vTS7G85	N	NA	Other		0.00235479	-0.493734	1			7	488	Ubiquitin carboxyl-terminal hydrolase
Ac2vGS89G40	Ac2vTS89G40	N	NA	Other		0.00234432	0.460382	1			7	2638	Pfam:efhand_Ca_insen
Ac2vGS224G1	Ac2vTS224G1	N	NA	Other		0.00234381	0.842275	1			3.80695	17149
Ac2vGS13G348	Ac2vTS13G348	N	NA	Other		0.00233674	0.55287	1			7	1282	Retrotransposon protein
Ac2vGS35G129	Ac2vTS35G129	N	NA	Other		0.00232383	0.223122	1			7	981	Involved in nuclear export, actin cytoskeleton organization and vesicular transport (By similarity)
Ac2vGS10G184	Ac2vTS10G184	N	NA	Other		0.00232367	-0.662706	1			7	1863	ribonuclease p
Ac2vGS66G53	Ac2vTS66G53	N	NA	Other		0.00229836	0.585905	1			7	139	0
Ac2vGS94G21	Ac2vTS94G21	N	NA	Other		0.00229168	0.236433	1			7	1564	Death associated protein 3
Ac2vGS5G76	Ac2vTS5G76	N	NA	Other		0.00228868	0.343512	1			7	392	S. cerevisiae
Ac2vGS8G171gm	Ac2vTS8G171gm	N	NA	Other		0.00226146	0.565432	1			7	4459	to transposase-like Hydra magnipapillata
Ac2vGS9G25	Ac2vTS9G25	N	NA	Other		0.00225416	0.601001	1			7	2266	protein tyrosine phosphatase type IVA
Ac2vGS29G27	Ac2vTS29G27	N	NA	Other		0.0022406	1.17529	1			7	410	H15
Ac2vGS41G134	Ac2vTS41G134	N	NA	Other		0.00223876	1.87571	1			7	2396
Ac2vGS54G64	Ac2vTS54G64	N	NA	Other		0.00223333	2.08995	1			7	187	0
Ac2vGS168G4890gm	Ac2vTS168G4890gm	N	NA	Other		0.00222965	1.04433	1			3.36673	10480
Ac2vGS66G97	Ac2vTS66G97	N	NA	Other		0.00222801	0.875008	1			7	759	0
Ac2vGS6G43	Ac2vTS6G43	N	NA	Other		0.00220515	0.385558	1			7	3147	Signal recognition particle receptor
Ac2vGS42G54	Ac2vTS42G54	N	NA	Other		0.00217523	0.749032	1			7	249	Succinate DeHydrogenase
Ac2vGS27G95	Ac2vTS27G95	N	NA	Other		0.00216023	0.0768322	1			7	1957	Retrotransposon protein
Ac2vGS17G5	Ac2vTS17G5	N	NA	Other		0.00215774	-0.850773	1			7	4787	Retrotransposon protein
Ac2vGS52G6	Ac2vTS52G6	N	NA	Other		0.00214373	-0.631982	1			7	3691	carrier protein
Ac2vGS34G133	Ac2vTS34G133	N	NA	Other		0.00213931	1.86865	1			7	683	0
Ac2vGS15G19	Ac2vTS15G19	N	NA	Other		0.0021082	1.3655	1			7	1590	0
Ac2vGS10G74	Ac2vTS10G74	N	NA	Other		0.00206977	-0.437643	1			7	654	0
Ac2vGS12G63	Ac2vTS12G63	N	NA	Other		0.00206245	0.92212	1			7	1483	Hydroxyacid oxidase
Ac2vGS184G5	Ac2vTS184G5	N	NA	Other		0.00205356	0.647398	1			6.9937	825	Retrotransposon protein
Ac2vGS2G83	Ac2vTS2G83	N	NA	Other		0.00203033	-0.642317	1			7	478	Flavin containing amine oxidoreductase
Ac2vGS29G93	Ac2vTS29G93	N	NA	Other		0.00201876	-0.340614	1			7	7091	UTP18, small subunit (SSU) processome component, homolog (yeast)
Ac2vGS49G3852gm	Ac2vTS49G3852gm	N	NA	Other		0.00197954	1.20841	1			7	1999
Ac2vGS43G77	Ac2vTS43G77	N	NA	Other		0.00196285	0.807891	1			7	291	0
Ac2vGS26G100	Ac2vTS26G100	N	NA	Other		0.00192881	1.54309	1			7	1600	Reverse transcriptase (RNA-dependent DNA polymerase)
Ac2vGS54G58	Ac2vTS54G58	N	NA	Other		0.00192569	1.02779	1			7	139	leucine rich repeat
Ac2vGS81G10014gm	Ac2vTS81G10014gm	N	NA	Other		0.00192508	1.40722	1			3	1198	regulator of chromosome condensation
Ac2vGS34G53	Ac2vTS34G53	N	NA	Other		0.00191803	0.0636537	1			7	674	ribosomal protein s6 kinase
Ac2vGS80G89	Ac2vTS80G89	N	NA	Other		0.00189069	-0.437643	1			7	5396
Ac2vGS81G10008gm	Ac2vTS81G10008gm	N	NA	Other		0.00187047	1.88639	1			1.49066	18009
Ac2vGS6G186	Ac2vTS6G186	N	NA	Other		0.00184332	1.26419	1			7	187	carnitine
Ac2vGS49G17	Ac2vTS49G17	N	NA	Other		0.00184197	0.640801	1			7	340	Pleckstrin homology domain containing, family F (With FYVE domain) member
Ac2vGS19G17	Ac2vTS19G17	N	NA	Other		0.00184099	0.464064	1			7	403	PX domain
Ac2vGS24G73	Ac2vTS24G73	N	NA	Other		0.0018315	0.700287	1			7	1822
Ac2vGS65G7016gm	Ac2vTS65G7016gm	N	NA	Other		0.00182674	0.307188	1			4.17634	6376
Ac2vGS46G62	Ac2vTS46G62	N	NA	Other		0.00181887	0.896899	1			7	489
Ac2vGS2G47	Ac2vTS2G47	N	NA	Other		0.00179262	NA	1			7	348	May negatively regulate the SNF1 kinase (By similarity)
Ac2vGS13G8691gm	Ac2vTS13G8691gm	N	NA	Other		0.00176106	-0.831733	1			7	1578	0
Ac2vGS1G262	Ac2vTS1G262	N	NA	Other		0.00175276	-0.228708	1			7	1023	Niemann-Pick disease type C1
Ac2vGS10G76	Ac2vTS10G76	N	NA	Other		0.00174143	-0.243819	1			7	636
Ac2vGS228G6	Ac2vTS228G6	N	NA	Other		0.00171937	0.766744	1			6.9944	610	carnitine
Ac2vGS23G57	Ac2vTS23G57	N	NA	Other		0.00171099	-0.640756	1			7	591	DNA repair protein RadA
Ac2vGS12G65	Ac2vTS12G65	N	NA	Other		0.00170152	1.14936	1			7	874	UBX domain protein
Ac2vGS283G1	Ac2vTS283G1	N	NA	Other		0.00165093	-0.247511	1			6.98826	561	0
Ac2vGS27G12	Ac2vTS27G12	N	NA	Other		0.00164322	-0.544441	1			7	821	Squamous cell carcinoma antigen recognized by T cells
Ac2vGS120G28	Ac2vTS120G28	N	NA	Other		0.00163024	0.70036	1			7	939	0
Ac2vGS2G205	Ac2vTS2G205	N	NA	Other		0.001628	-0.0230861	1			7	970	Zinc finger, FYVE domain containing
Ac2vGS2G255	Ac2vTS2G255	N	NA	Other		0.00162199	0.878914	1			7	1565	solute carrier family 25 (mitochondrial oxoadipate carrier), member 21
Ac2vGS12G126	Ac2vTS12G126	N	NA	Other		0.00161875	1.05215	1			7	898	PotAssium voltage-gated channel
Ac2vGS13G86	Ac2vTS13G86	N	NA	Other		0.00160596	1.6891	1			7	1574	0
Ac2vGS13G28	Ac2vTS13G28	N	NA	Other		0.0016057	-0.707695	1			7	1999	TAP42-like family
Ac2vGS23G145	Ac2vTS23G145	N	NA	Other		0.00154968	2.06986	1			7	487	0
Ac2vGS27G5367gm	Ac2vTS27G5367gm	N	NA	Other		0.00152891	-0.0228935	1			7	46
Ac2vGS35G203	Ac2vTS35G203	N	NA	Other		0.00150922	0.715645	1			7	226	0
Ac2vGS9G62	Ac2vTS9G62	N	NA	Other		0.00148615	0.244848	1			7	3455	Pyruvate kinase
Ac2vGS9G129	Ac2vTS9G129	N	NA	Other		0.0014501	1.76467	1			6.99857	1348	Retrotransposon protein
Ac2vGS22G139	Ac2vTS22G139	N	NA	Other		0.00143439	-0.61024	1			7	8352	26S proteasome non-ATPase regulatory subunit
Ac2vGS13G129	Ac2vTS13G129	N	NA	Other		0.00143092	1.95899	1			7	206	BRCA1 associated protein
Ac2vGS32G462gm	Ac2vTS32G462gm	N	NA	Other		0.00142946	0.699572	1			6.06112	359	Retrotransposon protein
Ac2vGS47G284	Ac2vTS47G284	N	NA	Other		0.00141631	1.58265	1			7	364
Ac2vGS23G87	Ac2vTS23G87	N	NA	Other		0.00138444	-0.173741	1			7	136	ATPdependent RNA helicase
Ac2vGS22G70	Ac2vTS22G70	N	NA	Other		0.00136587	0.625121	1			6.66727	5771	GCN1 general control of amino-acid synthesis 1-like 1 (Yeast)
Ac2vGS44G95	Ac2vTS44G95	N	NA	Other		0.00136442	1.5922	1			7	2938
Ac2vGS13G272	Ac2vTS13G272	N	NA	Other		0.00135147	1.15637	1			7	456	0
Ac2vGS19G11	Ac2vTS19G11	N	NA	Other		0.00133629	0.700287	1			7	1400	ribosomal protein
Ac2vGS19G100	Ac2vTS19G100	N	NA	Other		0.00132374	1.18983	1			7	175	membrane bound O-acyltransferase domain containing
Ac2vGS80G11	Ac2vTS80G11	N	NA	Other		0.00131704	0.696877	1			7	339	0
Ac2vGS36G42	Ac2vTS36G42	N	NA	Other		0.00130347	-0.885998	1			7	455	Male germ cell-associated kinase
Ac2vGS123G8	Ac2vTS123G8	N	NA	Other		0.00126492	1.89563	1			7	472	Acyltransferase
Ac2vGS80G67	Ac2vTS80G67	N	NA	Other		0.00124993	-0.309149	1			7	601	COP9 signalosome subunit 8 (CsnH)
Ac2vGS268G4	Ac2vTS268G4	N	NA	Other		0.00124833	-0.493734	1			7	107	Nucleolar GTP-binding protein 1 (NOG1)
Ac2vGS47G183	Ac2vTS47G183	N	NA	Other		0.001221	0.143359	1			7	608	RHOD
Ac2vGS41G73	Ac2vTS41G73	N	NA	Other		0.00121975	1.5606	1			7	263	0
Ac2vGS17G39	Ac2vTS17G39	N	NA	Other		0.00120294	0.272859	1			7	3117	0
Ac2vGS120G2	Ac2vTS120G2	N	NA	Other		0.00119601	-0.63825	1			6.97619	694	Reverse transcriptase (RNA-dependent DNA polymerase)
Ac2vGS2G151	Ac2vTS2G151	N	NA	Other		0.00116144	1.43413	1			7	1870	Phosphatidylserine synthase
Ac2vGS34G95	Ac2vTS34G95	N	NA	Other		0.00112542	-0.618948	1			7	1969	ATPase required for the post-translational delivery of tail-anchored (TA) proteins to the endoplasmic reticulum. Recognizes and selectively binds the transmembrane domain of TA proteins in the cytosol. This complex then targets to the endoplasmic reticulum by membrane-bound receptors, where the tail- anchored protein is released for insertion. This process is regulated by ATP binding and hydrolysis. ATP binding drives the homodimer towards the closed dimer state, facilitating recognition of newly synthesized TA membrane proteins. ATP hydrolysis is required for insertion. Subsequently, the homodimer reverts towards the open dimer state, lowering its affinity for the membrane-bound receptor, and returning it to the cytosol to initiate a new round of targeting (By similarity)
Ac2vGS7G43	Ac2vTS7G43	N	NA	Other		0.00110893	0.842275	1			7	241	lactoylglutathione lyase family protein glyoxalase I family protein
Ac2vGS15G46	Ac2vTS15G46	N	NA	Other		0.00107398	0.0223658	1			7	2005	Component of the eukaryotic translation initiation factor 3 (eIF-3) complex, which is involved in protein synthesis and, together with other initiation factors, stimulates binding of mRNA and methionyl-tRNAi to the 40S ribosome (By similarity)
Ac2vGS35G153	Ac2vTS35G153	N	NA	Other		0.00105686	1.35614	1			7	687	Pentatricopeptide repeat-containing protein
Ac2vGS29G126	Ac2vTS29G126	N	NA	Other		0.00105495	0.700287	1			7	219	0
Ac2vGS4G181	Ac2vTS4G181	N	NA	Other		0.00103976	0.591547	1			7	961	tRNA methyltransferase 13 homolog (S. cerevisiae)
Ac2vGS10G181	Ac2vTS10G181	N	NA	Other		0.00103966	-0.425337	1			7	550	calcium-dependent protein kinase
Ac2vGS4G91	Ac2vTS4G91	N	NA	Other		0.00103708	2.00132	1			7	301	jumonji domain containing
Ac2vGS4G32	Ac2vTS4G32	N	NA	Other		0.00102288	0.121957	1			7	1030	0
Ac2vGS24G24	Ac2vTS24G24	N	NA	Other		0.00101553	0.314274	1			7	259	dimethyladenosine transferase
Ac2vGS33G6	Ac2vTS33G6	N	NA	Other		0.00100663	2.4997	1			5.84314	3270	0
Ac2vGS35G120	Ac2vTS35G120	N	NA	Other		0.00100153	1.36817	1			7	825	26S protease regulatory subunit
Ac2vGS10G179	Ac2vTS10G179	N	NA	Other		0.00100016	0.619897	1			6.99655	2190
Ac2vGS22G98	Ac2vTS22G98	N	NA	Other		0.000981162	-0.885998	1			7	1304	CDP-alcohol phosphatidyltransferase
Ac2vGS9G215	Ac2vTS9G215	N	NA	Other		0.00097343	1.25782	1			7	510
Ac2vGS13G316	Ac2vTS13G316	N	NA	Other		0.000966067	-0.244435	1			7	1483	Lysosomal beta
Ac2vGS5G54	Ac2vTS5G54	N	NA	Other		0.000939704	1.46796	1			7	708	Kinesin family member
Ac2vGS103G9gm	Ac2vTS103G9gm	N	NA	Other		0.000931013	-0.931601	1			4.77778	294	0
Ac2vGS80G49	Ac2vTS80G49	N	NA	Other		0.000916812	0.074686	1			7	193	0
Ac2vGS6G38	Ac2vTS6G38	N	NA	Other		0.000912582	-0.0311098	1			7	156	Cystathionine
Ac2vGS18G132	Ac2vTS18G132	N	NA	Other		0.000909163	-0.752634	1			7	5662	Retrotransposon protein
Ac2vGS44G58	Ac2vTS44G58	N	NA	Other		0.000900892	1.27826	1			7	904	zinc finger
Ac2vGS35G110	Ac2vTS35G110	N	NA	Other		0.000893125	2.16387	1			7	1625	DNA primase
Ac2vGS1G212	Ac2vTS1G212	N	NA	Other		0.000889735	0.722175	1			7	1378	kiaa2026
Ac2vGS65G37	Ac2vTS65G37	N	NA	Other		0.000870417	1.26095	1			7	263
Ac2vGS10G180	Ac2vTS10G180	N	NA	Other		0.000831976	1.0796	1			7	1610	tetratricopeptide repeat domain
Ac2vGS41G135	Ac2vTS41G135	N	NA	Other		0.000820756	0.506425	1			7	858	SNARE associated Golgi protein
Ac2vGS10G53	Ac2vTS10G53	N	NA	Other		0.000818964	-0.824587	1			7	3968	subunit E
Ac2vGS1G220	Ac2vTS1G220	N	NA	Other		0.00080285	2.36952	1			7	3554	0
Ac2vGS26G50	Ac2vTS26G50	N	NA	Other		0.000798635	-0.630719	1			7	448	0
Ac2vGS25G119	Ac2vTS25G119	N	NA	Other		0.00076891	2.4793	1			7	216	protein 2 3 complex, subunit
Ac2vGS115G11	Ac2vTS115G11	N	NA	Other		0.000766675	2.52322	1			6.90995	180
Ac2vGS10G183	Ac2vTS10G183	N	NA	Other		0.00076151	-1.3987	1			7	286	ribosomal protein S15
Ac2vGS35G213	Ac2vTS35G213	N	NA	Other		0.000753012	-0.320295	1			7	651
Ac2vGS6G159	Ac2vTS6G159	N	NA	Other		0.000743535	0.869501	1			7	150	RNAse P Rpr2/Rpp21/SNM1 subunit domain
Ac2vGS1G234	Ac2vTS1G234	N	NA	Other		0.000730571	0.528589	1			7	1900	Inherit from KOG: transposable element
Ac2vGS9G71	Ac2vTS9G71	N	NA	Other		0.000702305	1.61639	1			7	222
Ac2vGS21G75	Ac2vTS21G75	N	NA	Other		0.000681061	1.06977	1			7	4925
Ac2vGS13G30	Ac2vTS13G30	N	NA	Other		0.000675366	1.47831	1			7	265	Quinolinate synthetase A
Ac2vGS1G125	Ac2vTS1G125	N	NA	Other		0.000633601	0.446054	1			7	1490	solute carrier family 33 (acetyl-CoA transporter), member 1
Ac2vGS6G101	Ac2vTS6G101	N	NA	Other		0.000628542	1.29731	1			7	806	myb-like DNA-binding domain containing protein
Ac2vGS28G115	Ac2vTS28G115	N	NA	Other		0.000620556	-0.493734	1			7	9231
Ac2vGS202G14	Ac2vTS202G14	N	NA	Other		0.000619099	0.499272	1			6.98357	1174	0
Ac2vGS17G120	Ac2vTS17G120	N	NA	Other		0.000614922	-0.648204	1			7	547	12-oxophytodienoate reductase
Ac2vGS201G2	Ac2vTS201G2	N	NA	Other		0.000576007	0.647668	1			6.98147	240	carnitine
Ac2vGS207G4600gm	Ac2vTS207G4600gm	N	NA	Other		0.000572717	-0.204688	1			5.7557	688	0
Ac2vGS197G8	Ac2vTS197G8	N	NA	Other		0.000551572	-0.474426	1			7	459	carnitine
Ac2vGS21G73	Ac2vTS21G73	N	NA	Other		0.000537141	0.0223658	1			7	4524	cysteine desulfurase
Ac2vGS18G141	Ac2vTS18G141	N	NA	Other		0.000533033	0.192738	1			7	9929	Retrotransposon protein
Ac2vGS103G22	Ac2vTS103G22	N	NA	Other		0.000530123	-0.376872	1			6.86131	3851	Retrotransposon protein
Ac2vGS100G5	Ac2vTS100G5	N	NA	Other		0.000512033	0.696703	1			6.99523	2421	carnitine
Ac2vGS32G21	Ac2vTS32G21	N	NA	Other		0.000445038	-0.344623	1			7	1613	RWP-RK domain-containing protein
Ac2vGS142G12291gm	Ac2vTS142G12291gm	N	NA	Other		0.000412733	0.257361	1			6.57229	3440	Excises uracil residues from the DNA which can arise as a result of misincorporation of dUMP residues by DNA polymerase or due to deamination of cytosine (By similarity)
Ac2vGS16G81	Ac2vTS16G81	N	NA	Other		0.00040946	-0.0401533	1			7	1032	transporter
Ac2vGS112G43	Ac2vTS112G43	N	NA	Other		0.00039072	1.42895	1			6.56313	3778	The biological conversion of cellulose to glucose generally requires three types of hydrolytic enzymes (1) Endoglucanases which cut internal beta-1,4-glucosidic bonds
Ac2vGS112G5	Ac2vTS112G5	N	NA	Other		0.000300804	0.487793	1			7	611	carnitine
Ac2vGS22G4611gm	Ac2vTS22G4611gm	N	NA	Other		0.000278474	-0.247986	1			7	7268	Endonuclease/Exonuclease/phosphatase family
Ac2vGS192G7	Ac2vTS192G7	N	NA	Other		0.000275516	-0.558402	1			6.99962	201	Retrotransposon protein
Ac2vGS168G4881gm	Ac2vTS168G4881gm	N	NA	Other		0.000254326	-0.118118	1			1.93189	15314
Ac2vGS127G29	Ac2vTS127G29	N	NA	Other		0	-0.114658	1			4.32065	5409
Ac2vGS14G23	Ac2vTS14G23	N	NA	Other		0	0.110087	1			7	1377	Glucanosyltransferase
Ac2vGS14G11890gm	Ac2vTS14G11890gm	N	NA	Other		0	-0.341438	1			6.97905	2834	0
Ac2vGS193G7510gm	Ac2vTS193G7510gm	N	NA	Other		0	1.21336	1			7	8203
Ac2vGS196G11217gm	Ac2vTS196G11217gm	N	NA	Other		0	-0.503021	1			5.25255	16028
Ac2vGS222G10	Ac2vTS222G10	N	NA	Other		0	1.45641	1			6.97887	1178	0
Ac2vGS24G27	Ac2vTS24G27	N	NA	Other		0	0.204925	1			7	972	0
Ac2vGS24G2234gm	Ac2vTS24G2234gm	N	NA	Other		0	1.46809	1			7	6596	transposon protein
Ac2vGS253G3	Ac2vTS253G3	N	NA	Other		0	-1.52605	1			6.42674	587
Ac2vGS254G3	Ac2vTS254G3	N	NA	Other		0	1.05001	1			6.94404	39	Retrotransposon protein
Ac2vGS26G51	Ac2vTS26G51	N	NA	Other		0	-0.839483	1			7	5569	Protein phosphatase 1 regulatory subunit 8
Ac2vGS260G1	Ac2vTS260G1	N	NA	Other		0	1.59481	1			6.99258	108	Endo-1,3(4)-Beta-Glucanase
Ac2vGS260G4838gm	Ac2vTS260G4838gm	N	NA	Other		0	-0.275998	1			7	808
Ac2vGS283G12	Ac2vTS283G12	N	NA	Other		0	-0.358388	1			6.87089	1177	0
Ac2vGS31G26	Ac2vTS31G26	N	NA	Other		0	1.42495	1			7	5466	mitochondrial translation optimization 1 homolog (S. cerevisiae)
Ac2vGS35G43	Ac2vTS35G43	N	NA	Other		0	0.528614	1			7	6004	Histone methylation protein DOT1
Ac2vGS41G170	Ac2vTS41G170	N	NA	Other		0	-0.831949	1			7	721	tripeptidyl peptidase
Ac2vGS50G123	Ac2vTS50G123	N	NA	Other		0	-0.167935	1			7	2799	Histone deacetylase
Ac2vGS55G86	Ac2vTS55G86	N	NA	Other		0	0.383287	1			7	486	Activator of basal transcription
Ac2vGS59G40	Ac2vTS59G40	N	NA	Other		0	1.63229	1			7	1304	Fatty acid desaturase
Ac2vGS64G79	Ac2vTS64G79	N	NA	Other		0	0.188202	1			7	1064	60S ribosomal protein l36
Ac2vGS8G155	Ac2vTS8G155	N	NA	Other		0	NA	1			7	925	Fatty acid desaturase
Ac2vGS92G49	Ac2vTS92G49	N	NA	Other		0	0.466186	1			7	1808	vacuolar protein sorting 25 homolog (S. cerevisiae)
Ac2vGS97G23	Ac2vTS97G23	N	NA	Other		0	0	1			7	1254	carnitine
Ac2vGS14G135	Ac2vTS14G135	N	NA	Other		0.0443396	-0.357959	0.99			5.8775	5140	Retrotransposon protein
Ac2vGS13G16	Ac2vTS13G16	N	NA	Other		0.00132506	0.789419	0.986486			7	318	Solute carrier family 25
Ac2vGS8G214	Ac2vTS8G214	N	NA	Other		0.00694708	0.428892	0.985075			7	1021	protein kinase, cAMP-dependent, regulatory, type
Ac2vGS18G57	Ac2vTS18G57	N	NA	Other		0.00586395	0.28816	0.978723			7	997	RAB3 GTPase activating protein subunit 1 (Catalytic)
Ac2vGS35G254	Ac2vTS35G254	N	NA	Other		0.00550816	-2.25145	0.977778			7	210	BTAF1 RNA polymerase II, B-TFIID transcription factor-associated, 170kDa (Mot1 homolog, S. cerevisiae)
Ac2vGS50G71	Ac2vTS50G71	N	NA	Other		0.00339283	0.249766	0.975			7	766	ATPase (type
Ac2vGS47G302	Ac2vTS47G302	N	NA	Other		0.00446641	-0.566882	0.970588			7	275	Potassium large conductance calcium-activated channel, subfamily M, alpha member 1
Ac2vGS24G69	Ac2vTS24G69	N	NA	Other		0.0017466	0.437065	0.966667			7	265	BRCA1 C Terminus (BRCT) domain
Ac2vGS4G179	Ac2vTS4G179	N	NA	Other		0.000675208	-0.377371	0.966667			7	542	Ankyrin Repeat Protein
Ac2vGS28G90	Ac2vTS28G90	N	NA	Other		0.00457069	0.46924	0.965517			7	541	Predicted coiled-coil domain-containing protein (DUF2360)
Ac2vGS9G171	Ac2vTS9G171	N	NA	Other		0.00285215	1.60289	0.965517			7	1310	ryanodine receptor
Ac2vGS12G152	Ac2vTS12G152	N	NA	Other		0.0121258	-1.03895	0.964286			7	114	AMP-binding enzyme
Ac2vGS12G12	Ac2vTS12G12	N	NA	Other		0.00348879	1.67629	0.961538			7	564	nuclear pore complex protein
Ac2vGS33G78	Ac2vTS33G78	N	NA	Other		0.00617891	-0.160008	0.96			7	2300	Tubulin, gamma complex associated protein 2
Ac2vGS41G107	Ac2vTS41G107	N	NA	Other		0.00491273	0.974217	0.959184			7	4082	ubiquitin carboxyl-terminal hydrolase
Ac2vGS76G20	Ac2vTS76G20	N	NA	Other		0.00599018	0.918372	0.958333			7	11985	0
Ac2vGS8G94	Ac2vTS8G94	N	NA	Other		0.00282575	-0.124525	0.958333			7	1092	carboxylase
Ac2vGS52G18	Ac2vTS52G18	N	NA	Other		0.00751193	0.0680487	0.956522			7	663	dna repair and recombination protein
Ac2vGS1G196	Ac2vTS1G196	N	NA	Other		0.00654701	-0.385754	0.956522			7	2980	heavy chain
Ac2vGS51G60	Ac2vTS51G60	N	NA	Other		0.00180613	-0.340978	0.956522			7	898	ubiquitin carboxyl-terminal hydrolase
Ac2vGS9G213	Ac2vTS9G213	N	NA	Other		0.0010989	0.0900957	0.956522			7	416	Dehydrogenase E1 and transketolase domain containing 1
Ac2vGS12G153	Ac2vTS12G153	N	NA	Other		0.00963583	0.159422	0.955556			7	243	WD repeat domain 7
Ac2vGS51G27	Ac2vTS51G27	N	NA	Other		0.00292658	-0.219621	0.955556			7	577	Sodium channel voltage-gated type
Ac2vGS38G24	Ac2vTS38G24	N	NA	Other		0.0101978	1.14919	0.954545			7	1590	integrator complex subunit
Ac2vGS120G22	Ac2vTS120G22	N	NA	Other		0.00641577	-0.493734	0.954545			7	379	5'-nucleotidase
Ac2vGS32G118	Ac2vTS32G118	N	NA	Other		0.0107617	2.07244	0.952381			7	6207	suppressor of mek1 (Dictyostelium)
Ac2vGS28G61	Ac2vTS28G61	N	NA	Other		0.00962392	1.53665	0.952381			7	817	Basic region leucine zipper
Ac2vGS28G10	Ac2vTS28G10	N	NA	Other		0.00421887	-0.0837037	0.952381			7	1141	heat shock protein
Ac2vGS29G103	Ac2vTS29G103	N	NA	Other		0.00277883	1.11455	0.952381			7	5133	WD repeat domain 26
Ac2vGS41G173	Ac2vTS41G173	N	NA	Other		0	-0.578355	0.952381			7	686	ATPase, class
Ac2vGS41G79	Ac2vTS41G79	N	NA	Other		0.0222833	0.116444	0.95			6.99714	310	0
Ac2vGS32G68	Ac2vTS32G68	N	NA	Other		0.010616	-0.513416	0.95			7	3445	MYND finger
Ac2vGS52G44	Ac2vTS52G44	N	NA	Other		0.00451797	-0.341438	0.95			7	630	Pfam:DDE
Ac2vGS45G9	Ac2vTS45G9	N	NA	Other		0.000878389	1.55896	0.95			7	2105	FYVE
Ac2vGS2G238	Ac2vTS2G238	N	NA	Other		0.0115535	1.05553	0.948718			7	622	phosphatidylinositol-4-phosphate 5-kinase
Ac2vGS34G134	Ac2vTS34G134	N	NA	Other		0.00195061	0.424627	0.948718			7	788	adenylate kinase
Ac2vGS5G145	Ac2vTS5G145	N	NA	Other		0.00161722	-0.527279	0.947368			7	202	calcium-dependent protein kinase
Ac2vGS66G96	Ac2vTS66G96	N	NA	Other		0.000999001	0.603133	0.947368			7	345	Quiescin Q6 sulfhydryl oxidase
Ac2vGS10G222	Ac2vTS10G222	N	NA	Other		0.00688886	-0.824587	0.945946			7	1294	E1A binding protein p300
Ac2vGS32G74	Ac2vTS32G74	N	NA	Other		0.00607358	1.54048	0.945946			7	474	ubiquitin protein ligase E3 component (N-recognin)
Ac2vGS80G97	Ac2vTS80G97	N	NA	Other		0.00524848	0.281729	0.945946			7	286	vacuolar protein sorting 41 homolog (S. cerevisiae)
Ac2vGS92G21	Ac2vTS92G21	N	NA	Other		0.00618283	-0.875579	0.945455			7	8306	RAD54-like 2 (S. cerevisiae)
Ac2vGS7G162	Ac2vTS7G162	N	NA	Other		0.013118	1.38938	0.944444			7	1274	ATPase, class
Ac2vGS102G29	Ac2vTS102G29	N	NA	Other		0.0075769	1.21121	0.944444			7	280	0
Ac2vGS39G56	Ac2vTS39G56	N	NA	Other		0.0023578	0.272629	0.941176			7	1483	RNA recognition motif. (a.k.a. RRM, RBD, or RNP domain)
Ac2vGS114G24	Ac2vTS114G24	N	NA	Other		0.000541864	1.45891	0.941176			6.93522	9320	0
Ac2vGS23G12	Ac2vTS23G12	N	NA	Other		0.00452216	-0.608181	0.94			7	216	Vpr (HIV-1) binding protein
Ac2vGS22G73	Ac2vTS22G73	N	NA	Other		0.00559876	0.0809174	0.939394			7	3660	RNA 3-terminal phosphate
Ac2vGS5G125	Ac2vTS5G125	N	NA	Other		0.00509641	1.39301	0.939394			7	6059	BT1 family
Ac2vGS18G160	Ac2vTS18G160	N	NA	Other		0.00217604	-0.437643	0.939394			7	4729	RING
Ac2vGS9G138	Ac2vTS9G138	N	NA	Other		0.00749803	0.558046	0.938776			7	9412	Coiled-coil domain containing 108
Ac2vGS38G79	Ac2vTS38G79	N	NA	Other		0.00971122	0.406353	0.9375			7	539	Metal tolerance protein
Ac2vGS5G135	Ac2vTS5G135	N	NA	Other		0.00720298	NA	0.9375			7	146	cNMP
Ac2vGS76G32	Ac2vTS76G32	N	NA	Other		0.00605962	-0.324526	0.9375			7	6014	Inherit from euNOG: thiosulfate sulfurtransferase (rhodanese)-like domain containing 2
Ac2vGS1G166	Ac2vTS1G166	N	NA	Other		0.00476794	0.708415	0.9375			7	386	WD repeat domain 66
Ac2vGS10G149	Ac2vTS10G149	N	NA	Other		0.00270046	-0.253095	0.9375			7	702	WD repeat domain 24
Ac2vGS5G188	Ac2vTS5G188	N	NA	Other		0.00167358	0.58502	0.9375			7	316	Suppressor of g2 allele of skp1
Ac2vGS51G61	Ac2vTS51G61	N	NA	Other		0.00164835	0.563874	0.9375			7	216	intraflagellar transport 80 homolog (Chlamydomonas)
Ac2vGS112G29	Ac2vTS112G29	N	NA	Other		0.00140037	-0.558402	0.9375			7	1489	SET
Ac2vGS11G135	Ac2vTS11G135	N	NA	Other		0.0210894	-0.341438	0.933333			7	346	ubiquitin-like modifier activating enzyme 2
Ac2vGS39G87	Ac2vTS39G87	N	NA	Other		0.0185252	0.610266	0.933333			7	835	protein kinase kinase kinase
Ac2vGS12G169	Ac2vTS12G169	N	NA	Other		0.011297	2.42457	0.933333			7	2433	dihydroorotase
Ac2vGS1G19	Ac2vTS1G19	N	NA	Other		0.00669744	2.0011	0.933333			7	1702	enhancer of polycomb homolog
Ac2vGS5G173	Ac2vTS5G173	N	NA	Other		0.00614135	-0.00215874	0.933333			7	215	Kinesin family member
Ac2vGS13G300	Ac2vTS13G300	N	NA	Other		0.00599024	NA	0.933333			7	758	Ankyrin Repeat
Ac2vGS1G89	Ac2vTS1G89	N	NA	Other		0.00484816	0.3243	0.933333			7	280	Embryonic ectoderm development
Ac2vGS43G36	Ac2vTS43G36	N	NA	Other		0.00425538	-0.512375	0.933333			7	172	ubiquitin carboxyl-terminal hydrolase
Ac2vGS20G10	Ac2vTS20G10	N	NA	Other		0.0041904	0.531361	0.933333			7	740	Tetratricopeptide repeat domain 18
Ac2vGS47G226	Ac2vTS47G226	N	NA	Other		0.00392483	-0.344623	0.933333			7	4299	dna replication licensing factor
Ac2vGS18G198	Ac2vTS18G198	N	NA	Other		0.00381999	0.700287	0.933333			7	5509	WD repeat domain 89
Ac2vGS39G32	Ac2vTS39G32	N	NA	Other		0.00354277	0.362115	0.933333			7	624	ATP-dependent microtubule severing protein. Microtubule severing may promote reorganization of cellular microtubule arrays and the release of microtubules from the centrosome following nucleation. Required for membrane traffic from the endoplasmic reticulum (ER) to the Golgi and for completion of the abscission stage of cytokinesis. Also plays a role in axon growth and the formation of axonal branches (By similarity)
Ac2vGS11G51	Ac2vTS11G51	N	NA	Other		0.00321836	0.306343	0.933333			7	336	insulin-degrading enzyme
Ac2vGS15G193	Ac2vTS15G193	N	NA	Other		0.00234016	0.00129821	0.931818			7	430	Vacuolar protein
Ac2vGS52G46	Ac2vTS52G46	N	NA	Other		0.00487122	-0.262768	0.931034			7	489	Potassium large conductance calcium-activated channel, subfamily M, alpha member 1
Ac2vGS13G49	Ac2vTS13G49	N	NA	Other		0.00844353	0.23913	0.928571			7	319	Pfam:TBC
Ac2vGS72G38	Ac2vTS72G38	N	NA	Other		0.00641681	-0.410556	0.928571			7	575	0
Ac2vGS100G18	Ac2vTS100G18	N	NA	Other		0.00602417	0.619713	0.928571			7	696	PHOsphatase
Ac2vGS15G150	Ac2vTS15G150	N	NA	Other		0.00576525	-0.272273	0.928571			7	654
Ac2vGS5G151	Ac2vTS5G151	N	NA	Other		0.00553891	-0.53129	0.928571			7	983	regulator of chromosome condensation
Ac2vGS14G14	Ac2vTS14G14	N	NA	Other		0.00499287	0.397776	0.928571			7	936	0
Ac2vGS8G34	Ac2vTS8G34	N	NA	Other		0.00434992	0.28816	0.928571			6.78095	252	0
Ac2vGS4G219	Ac2vTS4G219	N	NA	Other		0.00308719	0.540141	0.928571			7	2933	methylenetetrahydrofolate dehydrogenase
Ac2vGS44G43	Ac2vTS44G43	N	NA	Other		0.00308688	1.24238	0.928571			7	771	Calcium calmodulin-dependent protein kinase kinase
Ac2vGS8G105	Ac2vTS8G105	N	NA	Other		0.00119541	0.596358	0.928571			7	411	0
Ac2vGS66G66	Ac2vTS66G66	N	NA	Other		0.00111753	1.7009	0.927273			6.98174	2964	Unc-45 homolog
Ac2vGS23G125	Ac2vTS23G125	N	NA	Other		0.0088268	-0.493734	0.925926			7	567	Cation-transporting atpase
Ac2vGS64G80	Ac2vTS64G80	N	NA	Other		0	NA	0.925926			7	2496	Pfam:Acid_phosphat_A
Ac2vGS54G106	Ac2vTS54G106	N	NA	Other		0.0161068	-0.848551	0.923077			7	306	heavy chain
Ac2vGS50G58	Ac2vTS50G58	N	NA	Other		0.015424	-0.53129	0.923077			7	2295	SET domain containing
Ac2vGS97G7	Ac2vTS97G7	N	NA	Other		0.0148977	0.929525	0.923077			7	364	dihydrolipoyl dehydrogenase
Ac2vGS32G119	Ac2vTS32G119	N	NA	Other		0.0137287	0.973171	0.923077			7	90	SWI SNF related matrix associated actin dependent regulator of chromatin subfamily B member 1
Ac2vGS59G21	Ac2vTS59G21	N	NA	Other		0.00958893	1.01484	0.923077			7	1092	PRP4 pre-mRNA processing factor 4 homolog B (yeast)
Ac2vGS22G57	Ac2vTS22G57	N	NA	Other		0.00773732	-0.627986	0.923077			7	901	phosphatidylinositol-4-phosphate 5-kinase
Ac2vGS32G76	Ac2vTS32G76	N	NA	Other		0.00739522	0.63519	0.923077			7	1033	0
Ac2vGS12G133	Ac2vTS12G133	N	NA	Other		0.00709619	1.32416	0.923077			7	401	Fanconi anemia, complementation group L
Ac2vGS116G15	Ac2vTS116G15	N	NA	Other		0.00506073	-0.797767	0.923077			7	432	Ankyrin Repeat Protein
Ac2vGS14G20	Ac2vTS14G20	N	NA	Other		0.00333685	-0.115111	0.923077			7	98	0
