## Supplemental_Data for "An improved assembly of the *Albugo candida* Ac2V genome reveals the expansion of the “CCG” class of effectors": SD2.xlsx (part 2 of 2)

### Sheet: Sheet1 (continued)
Supplementary data 2
Ac2vGS7G81	Ac2vTS7G81	N	NA	Other		0.00270611	0.493871	0.923077			7	537	EF-hand domain (C-terminal) containing
Ac2vGS7G106	Ac2vTS7G106	N	NA	Other		0.00139586	0.301333	0.923077			7	979	Component of the Mediator complex, a coactivator involved in the regulated transcription of nearly all RNA polymerase II-dependent genes. Mediator functions as a bridge to convey information from gene-specific regulatory proteins to the basal RNA polymerase II transcription machinery. Mediator is recruited to promoters by direct interactions with regulatory proteins and serves as a scaffold for the assembly of a functional preinitiation complex with RNA polymerase II and the general transcription factors
Ac2vGS41G78	Ac2vTS41G78	N	NA	Other		0.000684141	0.5296	0.923077			7	538	calcium exchanger
Ac2vGS18G127	Ac2vTS18G127	N	NA	Other		0.0114854	NA	0.92			7	325	zinc finger CCCH-type containing
Ac2vGS2G69	Ac2vTS2G69	N	NA	Other		0.0108033	2.0798	0.92			7	571	dual-specificity tyrosine-(Y)-phosphorylation regulated kinase
Ac2vGS35G45	Ac2vTS35G45	N	NA	Other		0.00479871	1.76503	0.92			7	538	Excision repair cross-complementing rodent repair deficiency, complementation group 5
Ac2vGS41G109	Ac2vTS41G109	N	NA	Other		0.000880282	NA	0.92			7	343	Protein of unknown function (DUF3712)
Ac2vGS80G10	Ac2vTS80G10	N	NA	Other		0.000602138	0.293781	0.92			7	118	0
Ac2vGS31G65	Ac2vTS31G65	N	NA	Other		0.00717048	-0.53129	0.918919			6.97755	1098	tripeptidyl peptidase ii
Ac2vGS20G79	Ac2vTS20G79	N	NA	Other		0.0171162	-1.49893	0.916667			7	7352	endoplasmic reticulum lectin
Ac2vGS13G234	Ac2vTS13G234	N	NA	Other		0.0129567	0.134375	0.916667			7	389	0
Ac2vGS2G198	Ac2vTS2G198	N	NA	Other		0.00814154	1.43413	0.916667			7	268	Imidazole glycerol phosphate synthase subunit hisf
Ac2vGS7G163	Ac2vTS7G163	N	NA	Other		0.00682409	0.813484	0.916667			7	2259	Mate efflux family protein
Ac2vGS76G35	Ac2vTS76G35	N	NA	Other		0.00680455	1.20692	0.916667			7	290	0
Ac2vGS1G132	Ac2vTS1G132	N	NA	Other		0.00649074	NA	0.916667			7	2253	transcription initiation factor tfiid subunit
Ac2vGS47G85	Ac2vTS47G85	N	NA	Other		0.00595631	1.63207	0.916667			7	693	Calponin
Ac2vGS26G48	Ac2vTS26G48	N	NA	Other		0.0042852	-0.341438	0.916667			7	1113
Ac2vGS10G175	Ac2vTS10G175	N	NA	Other		0.00405575	0.255134	0.916667			7	169	Potassium voltage-gated channel, subfamily H (Eag-related), member
Ac2vGS50G69	Ac2vTS50G69	N	NA	Other		0.00396925	-0.341438	0.916667			7	1247	Porphobilinogen deaminase
Ac2vGS51G24	Ac2vTS51G24	N	NA	Other		0.00317079	0.384261	0.916667			7	518
Ac2vGS8G100	Ac2vTS8G100	N	NA	Other		0.00297168	-0.31012	0.916667			7	446	glutamate dehydrogenase
Ac2vGS35G51	Ac2vTS35G51	N	NA	Other		0.00181181	-0.00336221	0.916667			7	4221	Inositol polyphosphate-4-phosphatase, type
Ac2vGS10G165	Ac2vTS10G165	N	NA	Other		0.00140587	1.48287	0.916667			7	3273	PSP1 domain protein
Ac2vGS89G35	Ac2vTS89G35	N	NA	Other		0.000627943	0.520543	0.916667			7	571	0
Ac2vGS9G42	Ac2vTS9G42	N	NA	Other		0.000512033	-0.437643	0.915254			7	496	WD repeat domain 52
Ac2vGS10G95	Ac2vTS10G95	N	NA	Other		0.00264404	-0.291625	0.914286			7	493	kiaa1033
Ac2vGS89G49	Ac2vTS89G49	N	NA	Other		0.0117117	0.0972526	0.913043			7	1207	Type-I myosin implicated in the organization of the actin cytoskeleton. Required for proper actin cytoskeleton polarization. At the cell cortex, assembles in patch-like structures together with proteins from the actin-polymerizing machinery and promotes actin assembly. Functions as actin nucleation-promoting factor (NPF) for the Arp2 3 complex
Ac2vGS18G205	Ac2vTS18G205	N	NA	Other		0.012974	1.76275	0.909091			7	875
Ac2vGS33G40	Ac2vTS33G40	N	NA	Other		0.0108417	0.0507155	0.909091			7	425	Kinesin family member
Ac2vGS7G140	Ac2vTS7G140	N	NA	Other		0.0102375	-0.556308	0.909091			7	780	Leucyl-trna synthetase
Ac2vGS9G124	Ac2vTS9G124	N	NA	Other		0.00989011	-0.105636	0.909091			7	5859	Nuclear receptor interacting protein
Ac2vGS26G19	Ac2vTS26G19	N	NA	Other		0.00905823	0.297681	0.909091			7	468	PRP19 PSO4 pre-mRNA processing factor 19 homolog (S. cerevisiae)
Ac2vGS14G6	Ac2vTS14G6	N	NA	Other		0.00819524	1.51741	0.909091			7	119	Oxygenase that can act as both a histone lysine demethylase and a ribosomal histidine hydroxylase. Specifically demethylates 'Lys-4' (H3K4me) and 'Lys-36' (H3K36me) of histone H3, thereby playing a central role in histone code
Ac2vGS17G16	Ac2vTS17G16	N	NA	Other		0.00616701	-1.08089	0.909091			7	336	inositol 1,3,4,5,6-pentakisphosphate 2-kinase
Ac2vGS1G322	Ac2vTS1G322	N	NA	Other		0.00608669	-1.16444	0.909091			6.8703	537	cms1 ribosomal small subunit homolog (yeast)
Ac2vGS49G79	Ac2vTS49G79	N	NA	Other		0.00593101	-0.538169	0.909091			7	2898	Inherit from COG: Glycoside hydrolase Family 5
Ac2vGS10G234	Ac2vTS10G234	N	NA	Other		0.00556205	2.43527	0.909091			7	218	nuclear assembly factor 1 homolog (S. cerevisiae)
Ac2vGS89G15	Ac2vTS89G15	N	NA	Other		0.00545938	NA	0.909091			7	1426	Formin-like protein
Ac2vGS30G90	Ac2vTS30G90	N	NA	Other		0.00509076	-0.106662	0.909091			7	526	non-SMC condensin II complex, subunit H2
Ac2vGS43G25	Ac2vTS43G25	N	NA	Other		0.00467007	2.18169	0.909091			7	1968	0
Ac2vGS29G23	Ac2vTS29G23	N	NA	Other		0.00449987	1.76927	0.909091			7	164	Conserved hypothetical, protein
Ac2vGS35G82	Ac2vTS35G82	N	NA	Other		0.0043829	-0.618948	0.909091			7	434	Phosphatidylinositol glycan anchor biosynthesis, class W
Ac2vGS101G15	Ac2vTS101G15	N	NA	Other		0.00428791	1.54138	0.909091			7	2285	0
Ac2vGS13G180	Ac2vTS13G180	N	NA	Other		0.00418946	-0.418793	0.909091			7	4682	Inherit from KOG: zinc finger
Ac2vGS18G72	Ac2vTS18G72	N	NA	Other		0.00405238	2.25172	0.909091			7	667	60s ribosomal protein
Ac2vGS9G205	Ac2vTS9G205	N	NA	Other		0.0040231	-0.637295	0.909091			7	255	Histone methylation protein DOT1
Ac2vGS51G102	Ac2vTS51G102	N	NA	Other		0.00342376	2.24211	0.909091			7	463	Formin-like protein
Ac2vGS10G128	Ac2vTS10G128	N	NA	Other		0.00322763	1.35312	0.909091			7	2806	Chromo (CHRromatin Organisation MOdifier) domain
Ac2vGS72G68	Ac2vTS72G68	N	NA	Other		0.00299515	1.75287	0.909091			7	305	autophagy related 16-like 1 (S. cerevisiae)
Ac2vGS50G77	Ac2vTS50G77	N	NA	Other		0.00281045	1.97623	0.909091			7	543	FYVE zinc finger
Ac2vGS32G77	Ac2vTS32G77	N	NA	Other		0.00265199	-0.437643	0.909091			7	745	alkB, alkylation repair homolog 8 (E. coli)
Ac2vGS123G39	Ac2vTS123G39	N	NA	Other		0.00176478	1.5636	0.909091			7	1115	0
Ac2vGS123G9457gm	Ac2vTS123G9457gm	N	NA	Other		0.0013979	0.424627	0.909091			6.70879	3256	Inherit from KOG: Retrotransposon protein
Ac2vGS10G110	Ac2vTS10G110	N	NA	Other		0.00130362	1.01768	0.909091			7	499
Ac2vGS50G56	Ac2vTS50G56	N	NA	Other		0.004324	-1.09077	0.907692			7	617	myosin, heavy chain
Ac2vGS18G206	Ac2vTS18G206	N	NA	Other		0.0119978	0.777067	0.90625			7	787	Inherit from KOG: DNA helicase
Ac2vGS15G170	Ac2vTS15G170	N	NA	Other		0.00435928	-0.790307	0.90625			7	500	Diaphanous homolog
Ac2vGS1G329	Ac2vTS1G329	N	NA	Other		0.0156448	0.362115	0.904762			6.95418	4532	saccharopine dehydrogenase
Ac2vGS43G57	Ac2vTS43G57	N	NA	Other		0.0129371	-0.0345002	0.904762			7	3331	prolyl 4-hydroxylase
Ac2vGS2G43	Ac2vTS2G43	N	NA	Other		0.00608309	-0.341438	0.904762			7	1915	7 transmembrane sweet-taste receptor of 3 GCPR
Ac2vGS28G68	Ac2vTS28G68	N	NA	Other		0.0026987	0.307768	0.903226			7	3449	calcium-dependent protein kinase
Ac2vGS9G100	Ac2vTS9G100	N	NA	Other		0.00235346	0.362115	0.903226			7	233	Myotubularin related protein
Ac2vGS9G118	Ac2vTS9G118	N	NA	Other		0.0294528	0.709612	0.9			7	843	Ubox domain-containing protein
Ac2vGS87G15	Ac2vTS87G15	N	NA	Other		0.0261434	NA	0.9			7	185	Kinesin family
Ac2vGS13G241	Ac2vTS13G241	N	NA	Other		0.0105227	1.40732	0.9			7	438	Glucanosyltransferase
Ac2vGS52G117	Ac2vTS52G117	N	NA	Other		0.00948502	0.990312	0.9			7	3896	0
Ac2vGS4G104	Ac2vTS4G104	N	NA	Other		0.0087753	-0.572083	0.9			7	4056	DnaJ (Hsp40) homolog, subfamily C, member 21
Ac2vGS29G12	Ac2vTS29G12	N	NA	Other		0.00843973	0.234031	0.9			7	1324	Mitogen-activated protein kinase
Ac2vGS44G5	Ac2vTS44G5	N	NA	Other		0.00827982	-0.594086	0.9			7	2169	0
Ac2vGS23G162	Ac2vTS23G162	N	NA	Other		0.00628668	2.30055	0.9			7	2059	importin subunit alpha
Ac2vGS36G13	Ac2vTS36G13	N	NA	Other		0.00590297	-0.52128	0.9			7	373	(Regulatory) subunit
Ac2vGS29G34	Ac2vTS29G34	N	NA	Other		0.0054892	1.17659	0.9			7	1129	Catalyzes the dehydration of the S-form of NAD(P)HX at the expense of ATP, which is converted to ADP. Together with NAD(P)HX epimerase, which catalyzes the epimerization of the S- and R-forms, the enzyme allows the repair of both epimers of NAD(P)HX, a damaged form of NAD(P)H that is a result of enzymatic or heat-dependent hydration (By similarity)
Ac2vGS23G117	Ac2vTS23G117	N	NA	Other		0.00484712	-1.43068	0.9			7	435	U2 snRNP-associated SURP domain containing
Ac2vGS2G44	Ac2vTS2G44	N	NA	Other		0.00423106	NA	0.9			7	1378	Kinesin family member
Ac2vGS20G138	Ac2vTS20G138	N	NA	Other		0.00330333	0.896005	0.9			7	708	FYVE
Ac2vGS14G33	Ac2vTS14G33	N	NA	Other		0.00327742	0.823335	0.9			7	2005	domain-containing protein
Ac2vGS20G142	Ac2vTS20G142	N	NA	Other		0.00260756	0.678292	0.9			7	137	Drug Metabolite Transporter (DMT) Superfamily
Ac2vGS30G31	Ac2vTS30G31	N	NA	Other		0.000814001	0.270239	0.9			7	853	Catalyzes the oxidation of 3-carboxy-2-hydroxy-4- methylpentanoate (3-isopropylmalate) to 3-carboxy-4-methyl-2- oxopentanoate. The product decarboxylates to 4-methyl-2 oxopentanoate (By similarity)
Ac2vGS49G19	Ac2vTS49G19	N	NA	Other		0.000384025	-0.558402	0.9			7	5742	0
Ac2vGS1G192	Ac2vTS1G192	N	NA	Other		0.00782822	-0.188153	0.898734			7	932	Echinoderm microtubule associated protein like
Ac2vGS19G67	Ac2vTS19G67	N	NA	Other		0.00488168	NA	0.897959			6.91663	822	FBG
Ac2vGS51G18	Ac2vTS51G18	N	NA	Other		0.0139572	0.875974	0.897436			7	101	WD domain, G-beta repeat
Ac2vGS1G279	Ac2vTS1G279	N	NA	Other		0.00617201	-0.212843	0.896552			7	1271	(RNA) helicase
Ac2vGS89G13	Ac2vTS89G13	N	NA	Other		0.00398884	NA	0.896552			7	775	dna replication licensing factor
Ac2vGS2G267	Ac2vTS2G267	N	NA	Other		0.0176236	-0.224223	0.894737			7	1735	Kinesin family member
Ac2vGS28G58	Ac2vTS28G58	N	NA	Other		0.0116636	0.0888947	0.894737			7	47	Dicer-like endonuclease involved in cleaving double- stranded RNA in the RNA interference (RNAi) pathway. Produces 21 to 25 bp dsRNAs (siRNAs) which target the selective destruction of homologous RNAs leading to sequence-specific suppression of gene expression, called post-transcriptional gene silencing (PTGS). Part of a broad host defense response against viral infection and transposons
Ac2vGS18G122	Ac2vTS18G122	N	NA	Other		0.00905081	0.781922	0.894737			7	1164	nucleotide-excision repair
Ac2vGS50G122	Ac2vTS50G122	N	NA	Other		0.00100338	-0.705659	0.894737			7	265	geranylgeranyl diphosphate synthase
Ac2vGS2G228	Ac2vTS2G228	N	NA	Other		0.00137217	-1.49893	0.892857			7	7910	rRNA methyltransferase
Ac2vGS154G9	Ac2vTS154G9	N	NA	Other		0.00504821	0.781239	0.891566			3.83181	8467	Reverse transcriptase (RNA-dependent DNA polymerase)
Ac2vGS47G133	Ac2vTS47G133	N	NA	Other		0.0290557	2.69762	0.888889			7	713	MKI67 (FHA domain) interacting nucleolar phosphoprotein
Ac2vGS2G95	Ac2vTS2G95	N	NA	Other		0.0277817	-0.671503	0.888889			7	1915
Ac2vGS19G27	Ac2vTS19G27	N	NA	Other		0.0092349	-2.04567	0.888889			7	1511	CH
Ac2vGS35G248	Ac2vTS35G248	N	NA	Other		0.0075513	0.630357	0.888889			7	1021
Ac2vGS102G10	Ac2vTS102G10	N	NA	Other		0.00750645	0.346513	0.888889			7	429	0
Ac2vGS49G76	Ac2vTS49G76	N	NA	Other		0.00747599	0.389659	0.888889			7	384	chloride channel
Ac2vGS39G20	Ac2vTS39G20	N	NA	Other		0.00705217	1.59549	0.888889			7	639	phosphoribosyltransferase
Ac2vGS35G178	Ac2vTS35G178	N	NA	Other		0.00698268	0.760916	0.888889			7	123	CENP-B N-terminal DNA-binding domain
Ac2vGS24G53	Ac2vTS24G53	N	NA	Other		0.00665015	0.439221	0.888889			7	3764	biotin synthase
Ac2vGS35G152	Ac2vTS35G152	N	NA	Other		0.00565829	0.215934	0.888889			7	555	Eukaryotic translation initiation factor 4 gamma
Ac2vGS49G137	Ac2vTS49G137	N	NA	Other		0.00523565	0.8257	0.888889			7	137	glutathione peroxidase
Ac2vGS15G96	Ac2vTS15G96	N	NA	Other		0.00507588	1.08167	0.888889			7	1439	2,3bisphosphoglycerate-in-dependent phosphoglycerate
Ac2vGS20G17	Ac2vTS20G17	N	NA	Other		0.00480995	-0.738805	0.888889			7	773
Ac2vGS28G17	Ac2vTS28G17	N	NA	Other		0.00451687	0.394906	0.888889			7	337	0
Ac2vGS4G156	Ac2vTS4G156	N	NA	Other		0.00433064	-0.657677	0.888889			7	304	FtsJ methyltransferase domain containing 2
Ac2vGS13G279	Ac2vTS13G279	N	NA	Other		0.00391696	-0.437643	0.888889			7	478	TSR1, 20S rRNA accumulation, homolog (S. cerevisiae)
Ac2vGS44G96	Ac2vTS44G96	N	NA	Other		0.00354766	1.58715	0.888889			7	1964	Ataxia telangiectasia and rad3 related
Ac2vGS23G140	Ac2vTS23G140	N	NA	Other		0.00221627	1.08025	0.888889			7	2787	eukaryotic translation initiation factor 2
Ac2vGS41G77	Ac2vTS41G77	N	NA	Other		0.00166608	1.68521	0.888889			7	2245	ATPdependent RNA helicase
Ac2vGS80G29	Ac2vTS80G29	N	NA	Other		0.00141794	2.59677	0.888889			7	161	WD repeat domain 74
Ac2vGS41G102	Ac2vTS41G102	N	NA	Other		0.00136616	2.47201	0.888889			7	167	ser Thr protein phosphatase
Ac2vGS10G115	Ac2vTS10G115	N	NA	Other		0.0012409	-0.77168	0.888889			7	1447	Transcriptional Coactivator p15 (PC4)
Ac2vGS49G115	Ac2vTS49G115	N	NA	Other		0.00119025	-0.341438	0.888889			7	668	Zinc finger, RAN-binding domain containing 2
Ac2vGS23G56	Ac2vTS23G56	N	NA	Other		0.00116179	-1.63224	0.888889			7	2831	a g-specific adenine
Ac2vGS38G47	Ac2vTS38G47	N	NA	Other		0.00790483	-0.0260315	0.884615			7	520	Transmembrane protein 104
Ac2vGS24G52	Ac2vTS24G52	N	NA	Other		0.00673011	-0.153011	0.884615			7	677	Solute carrier family 44 member
Ac2vGS4G176	Ac2vTS4G176	N	NA	Other		0.0135139	NA	0.882353			7	289	Inherit from COG: Na H antiporter
Ac2vGS47G186	Ac2vTS47G186	N	NA	Other		0.00704071	0.161093	0.882353			7	2019	Myotubularin related protein
Ac2vGS72G11	Ac2vTS72G11	N	NA	Other		0.00643155	1.33284	0.882353			7	1463	branched-chain-amino-acid aminotransferase
Ac2vGS32G62	Ac2vTS32G62	N	NA	Other		0.00642096	-0.468822	0.882353			7	1188	tRNA methyltransferase
Ac2vGS8G254	Ac2vTS8G254	N	NA	Other		0.0053367	0.473324	0.882353			7	1011	phosphate transporter
Ac2vGS23G132	Ac2vTS23G132	N	NA	Other		0.0052225	2.67004	0.882353			7	1479	chaperone protein dnaJ 11
Ac2vGS2G314	Ac2vTS2G314	N	NA	Other		0.00384806	1.76275	0.882353			7	89	Inherit from euNOG: centrosomal protein 135kDa
Ac2vGS54G85	Ac2vTS54G85	N	NA	Other		0.00168384	-1.59985	0.882353			7	760	bZIP transcription factor
Ac2vGS44G82	Ac2vTS44G82	N	NA	Other		0.00132067	0.497934	0.882353			7	3530	Retinoic acid induced 16-like protein
Ac2vGS15G58	Ac2vTS15G58	N	NA	Other		0.000934947	1.45692	0.882353			7	369	Kinesin family member
Ac2vGS89G30	Ac2vTS89G30	N	NA	Other		0.00351508	-1.16159	0.880952			7	545	0
Ac2vGS15G72	Ac2vTS15G72	N	NA	Other		0.00893907	-0.94514	0.88			7	665	PHD-finger
Ac2vGS4G154	Ac2vTS4G154	N	NA	Other		0.00456992	2.24102	0.88			7	1320	ribosomal RNA processing 9, small subunit (SSU) processome component, homolog (yeast)
Ac2vGS44G10	Ac2vTS44G10	N	NA	Other		0.00378155	1.39947	0.88			7	348	ubiquitin carboxyl-terminal hydrolase
Ac2vGS120G34	Ac2vTS120G34	N	NA	Other		0.00192636	1.46796	0.877551			7	200	Ubiquitin protein ligase E3 component n-recognin 3
Ac2vGS26G31	Ac2vTS26G31	N	NA	Other		0.00099149	0.676284	0.876923			7	304	Bola-like protein
Ac2vGS59G49	Ac2vTS59G49	N	NA	Other		0.0333442	-0.157157	0.875			7	202	NADH dehydrogenase (Ubiquinone) flavoprotein 2
Ac2vGS37G18	Ac2vTS37G18	N	NA	Other		0.0277406	1.57108	0.875			7	180	Involved in acetate metabolism (By similarity)
Ac2vGS31G62	Ac2vTS31G62	N	NA	Other		0.0245096	-0.134816	0.875			7	681	'folate biopterin transporter
Ac2vGS70G3	Ac2vTS70G3	N	NA	Other		0.0185804	0.471113	0.875			7	5823	NAC domain
Ac2vGS112G20	Ac2vTS112G20	N	NA	Other		0.0154223	1.08037	0.875			7	534	Mortality factor 4-like protein
Ac2vGS6G142	Ac2vTS6G142	N	NA	Other		0.0151458	0.135341	0.875			7	5537	Peptidase M76 family
Ac2vGS36G88	Ac2vTS36G88	N	NA	Other		0.0143956	-0.610176	0.875			7	336	carnitine
Ac2vGS4G140	Ac2vTS4G140	N	NA	Other		0.0139794	-0.108648	0.875			7	580	0
Ac2vGS154G8	Ac2vTS154G8	N	NA	Other		0.0134432	-0.261531	0.875			3.07177	579	0
Ac2vGS25G53	Ac2vTS25G53	N	NA	Other		0.013414	-0.341438	0.875			6.9386	3061
Ac2vGS28G105	Ac2vTS28G105	N	NA	Other		0.0133779	-0.876753	0.875			7	660	0
Ac2vGS18G15	Ac2vTS18G15	N	NA	Other		0.0121756	-0.710813	0.875	1		7	370	Ac Ds sub-class
Ac2vGS38G42	Ac2vTS38G42	N	NA	Other		0.0120292	1.12765	0.875			7	700	ribosomal protein s6 kinase
Ac2vGS66G89	Ac2vTS66G89	N	NA	Other		0.0107046	0.0569489	0.875			7	1411	QA-SNARE protein
Ac2vGS112G21	Ac2vTS112G21	N	NA	Other		0.0105396	-0.53129	0.875			7	718	Pyruvate dehydrogenase
Ac2vGS5G89	Ac2vTS5G89	N	NA	Other		0.0082478	-0.428461	0.875			7	116	LysM domain
Ac2vGS1G269	Ac2vTS1G269	N	NA	Other		0.00774062	-0.608181	0.875			7	287	periodic tryptophan protein
Ac2vGS11G126	Ac2vTS11G126	N	NA	Other		0.00746854	1.68809	0.875			7	186	Transaldolase is important for the balance of metabolites in the pentose-phosphate pathway (By similarity)
Ac2vGS22G81	Ac2vTS22G81	N	NA	Other		0.00675889	0.404391	0.875			7	9380	Zinc finger, DHHC-type containing
Ac2vGS15G166	Ac2vTS15G166	N	NA	Other		0.00615752	0.990312	0.875			7	864	TBC1 domain family member
Ac2vGS2G243	Ac2vTS2G243	N	NA	Other		0.00608197	1.01798	0.875			7	731	Decapping enzyme, scavenger
Ac2vGS18G109	Ac2vTS18G109	N	NA	Other		0.00598041	1.48746	0.875			7	1565	0
Ac2vGS2G126	Ac2vTS2G126	N	NA	Other		0.00481188	-0.15885	0.875			7	2576	pumilio homolog
Ac2vGS2G298	Ac2vTS2G298	N	NA	Other		0.0047619	2.19693	0.875			7	737	regulator of telomere elongation helicase 1
Ac2vGS19G95	Ac2vTS19G95	N	NA	Other		0.0045584	1.83822	0.875			7	433	peroxisomal membrane protein
Ac2vGS20G97	Ac2vTS20G97	N	NA	Other		0.00418629	-0.661692	0.875			7	900	3phosphoinositidedependent protein kinase
Ac2vGS15G15	Ac2vTS15G15	N	NA	Other		0.00414498	1.40148	0.875			7	1822	Ankyrin Repeat Protein
Ac2vGS35G173	Ac2vTS35G173	N	NA	Other		0.00392603	0.452264	0.875			7	899	E3 ubiquitin- protein ligase
Ac2vGS41G129	Ac2vTS41G129	N	NA	Other		0.00358201	0.774916	0.875			7	308	ATPase CA transporting
Ac2vGS15G155	Ac2vTS15G155	N	NA	Other		0.0031207	-0.604055	0.875			6.9588	524	Pyoverdine/dityrosine biosynthesis protein
Ac2vGS6G177	Ac2vTS6G177	N	NA	Other		0.002904	NA	0.875			7	3271	Ribosome biogenesis protein
Ac2vGS10G106	Ac2vTS10G106	N	NA	Other		0.00215944	-0.437643	0.875			7	934
Ac2vGS4G82	Ac2vTS4G82	N	NA	Other		0.00167867	-0.200574	0.875			7	380
Ac2vGS13G71	Ac2vTS13G71	N	NA	Other		0.00143465	-1.48074	0.875			7	3055	Enhancer of zeste homolog
Ac2vGS28G52	Ac2vTS28G52	N	NA	Other		0.0011852	0.598748	0.875			7	211	ornithine aminotransferase
Ac2vGS35G128	Ac2vTS35G128	N	NA	Other		0.00103531	0.121345	0.875			7	704	protein phosphatase, Mg2 Mn2 dependent
Ac2vGS201G1	Ac2vTS201G1	N	NA	Other		0.000934683	0.446054	0.875			6.95238	416	carnitine
Ac2vGS42G15	Ac2vTS42G15	N	NA	Other		0.000505242	-1.48102	0.875			7	967	NIPA-like domain containing
Ac2vGS15G102	Ac2vTS15G102	N	NA	Other		0.011304	-0.432248	0.870968			7	2397	Kinesin family member
Ac2vGS43G74	Ac2vTS43G74	N	NA	Other		0.0188095	1.31061	0.869565			7	492	kiaa0195
Ac2vGS7G138	Ac2vTS7G138	N	NA	Other		0.00180875	-0.500401	0.869565			7	1138	Tubulin, gamma complex associated protein
Ac2vGS8G258	Ac2vTS8G258	N	NA	Other		0.00612107	1.60123	0.869048			7	3314	bromodomain adjacent to zinc finger domain
Ac2vGS2G79	Ac2vTS2G79	N	NA	Other		0.021543	0.910061	0.866667			7	6424	0
Ac2vGS8G193	Ac2vTS8G193	N	NA	Other		0.0111595	NA	0.866667			7	1023	WD repeat domain 36
Ac2vGS92G11	Ac2vTS92G11	N	NA	Other		0.00964148	1.21387	0.866667			7	350	WD repeat domain 60
Ac2vGS50G108	Ac2vTS50G108	N	NA	Other		0.00651936	-0.749308	0.866667			7	607	Pfam:UPF0089
Ac2vGS5G144	Ac2vTS5G144	N	NA	Other		0.00491091	-0.498087	0.866667			7	369	Pentatricopeptide repeat-containing protein
Ac2vGS9G174	Ac2vTS9G174	N	NA	Other		0.00247884	2.28666	0.866667			7	241	0
Ac2vGS43G42	Ac2vTS43G42	N	NA	Other		0.00124928	0.299993	0.866667			7	801	PDZ domain (Also known as DHR or GLGF)
Ac2vGS10G137	Ac2vTS10G137	N	NA	Other		0.0159244	0.737076	0.863636			7	559	0
Ac2vGS10G135	Ac2vTS10G135	N	NA	Other		0.0133931	1.53876	0.863636			7	216	N-acetylglucosamine-1-phosphate transferase, alpha and beta subunits
Ac2vGS5G158	Ac2vTS5G158	N	NA	Other		0.00569398	1.95008	0.863636			7	183	negative regulation of phosphatase activity
Ac2vGS44G90	Ac2vTS44G90	N	NA	Other		0.00197239	1.58279	0.863636			7	2347	Paired AMPhipathic helix protein
Ac2vGS14G17	Ac2vTS14G17	N	NA	Other		0.0126508	0.839199	0.862745			7	440	Transmembrane protein 2
Ac2vGS50G73	Ac2vTS50G73	N	NA	Other		0.00878976	-1.01743	0.862745			7	788	aminopeptidase
Ac2vGS9G225	Ac2vTS9G225	N	NA	Other		0.00832782	-0.491916	0.862069			7	372	CLASP N terminal
Ac2vGS50G105	Ac2vTS50G105	N	NA	Other		0.00634337	2.34544	0.858974			7	1108	PIKK family atypical protein kinase
Ac2vGS1G29	Ac2vTS1G29	N	NA	Other		0.0236889	1.61639	0.857143			7	443
Ac2vGS18G215	Ac2vTS18G215	N	NA	Other		0.0190042	2.33804	0.857143			6.99556	259	Retrotransposon protein
Ac2vGS80G113	Ac2vTS80G113	N	NA	Other		0.013771	1.16928	0.857143			7	581	Transfer protein
Ac2vGS14G120	Ac2vTS14G120	N	NA	Other		0.012833	-0.10881	0.857143			7	271	ENTH domain containing 2
Ac2vGS56G33	Ac2vTS56G33	N	NA	Other		0.0126263	1.60014	0.857143			7	691	Nudix (Nucleoside diphosphate linked moiety X)-type motif 1
Ac2vGS64G74	Ac2vTS64G74	N	NA	Other		0.011792	-0.0837037	0.857143			5.22989	1885
Ac2vGS22G22	Ac2vTS22G22	N	NA	Other		0.0111047	0.556986	0.857143			7	1978	0
Ac2vGS13G139	Ac2vTS13G139	N	NA	Other		0.0104326	NA	0.857143			7	764	WD repeat domain 19
Ac2vGS44G17	Ac2vTS44G17	N	NA	Other		0.00972722	1.63186	0.857143			7	737	Transcription elongation factor
Ac2vGS92G30	Ac2vTS92G30	N	NA	Other		0.00788797	0.58335	0.857143			7	394	succinyltransferase component of 2-oxoglutarate dehydrogenase complex
Ac2vGS6G135	Ac2vTS6G135	N	NA	Other		0.00768049	1.40431	0.857143			7	4648	peptidylprolyl cistrans
Ac2vGS35G48	Ac2vTS35G48	N	NA	Other		0.00715951	2.3078	0.857143			7	7174	farnesyl pyrophosphate
Ac2vGS46G57	Ac2vTS46G57	N	NA	Other		0.00707293	0.814126	0.857143			7	478
Ac2vGS15G192	Ac2vTS15G192	N	NA	Other		0.00591006	0.520159	0.857143			7	524	Core 1 synthase, glycoprotein-N-acetylgalactosamine 3-beta-galactosyltransferase, 1
Ac2vGS13G188	Ac2vTS13G188	N	NA	Other		0.00583649	-0.197712	0.857143			7	1333	0
Ac2vGS19G44	Ac2vTS19G44	N	NA	Other		0.00573394	-1.27826	0.857143			7	186	serine threonine-protein kinase rio1
Ac2vGS44G100	Ac2vTS44G100	N	NA	Other		0.00547313	0.159422	0.857143			7	938	Phosphoacetylglucosamine mutase
Ac2vGS2G10211gm	Ac2vTS2G10211gm	N	NA	Other		0.00542221	1.5845	0.857143			6.55635	3965	Inherit from euNOG: Retrotransposon protein
Ac2vGS20G139	Ac2vTS20G139	N	NA	Other		0.00531905	1.05158	0.857143			7	336	Inherit from NOG: Pathogenesis related protein-like protein
Ac2vGS101G29	Ac2vTS101G29	N	NA	Other		0.00530123	0.285293	0.857143			7	1213	FtsJ RNA methyltransferase homolog 2 (E. coli)
Ac2vGS20G144	Ac2vTS20G144	N	NA	Other		0.00491106	1.06827	0.857143			7	654	Inherit from NOG: glycosyltransferase
Ac2vGS47G294	Ac2vTS47G294	N	NA	Other		0.00490903	1.83266	0.857143			7	270
Ac2vGS13G227	Ac2vTS13G227	N	NA	Other		0.00478433	0.0214521	0.857143			7	142	cell division cycle
Ac2vGS46G41	Ac2vTS46G41	N	NA	Other		0.00431674	-1.53869	0.857143			7	868	0
Ac2vGS66G95	Ac2vTS66G95	N	NA	Other		0.00431568	-1.06493	0.857143			7	336	jumonji domain containing 6
Ac2vGS28G30	Ac2vTS28G30	N	NA	Other		0.00422892	1.59523	0.857143			7	598	prolyl-tRNA synthetase
Ac2vGS17G136	Ac2vTS17G136	N	NA	Other		0.00391511	-0.341438	0.857143			7	3080	M protein repeat protein
Ac2vGS2G322	Ac2vTS2G322	N	NA	Other		0.00364122	1.02037	0.857143			7	167	transportin 3
Ac2vGS7G109	Ac2vTS7G109	N	NA	Other		0.00352326	NA	0.857143			7	386	magnesium transporter
Ac2vGS47G180	Ac2vTS47G180	N	NA	Other		0.00347847	0.446054	0.857143			7	508	strictosidine synthase
Ac2vGS22G127	Ac2vTS22G127	N	NA	Other		0.00344322	0.920408	0.857143			7	3106	Jumonji domain containing 7
Ac2vGS45G35	Ac2vTS45G35	N	NA	Other		0.0032247	0.213828	0.857143			7	1124	0
Ac2vGS35G103	Ac2vTS35G103	N	NA	Other		0.00302287	-0.437643	0.857143			7	7148	synthase
Ac2vGS54G65	Ac2vTS54G65	N	NA	Other		0.00286304	1.00694	0.857143			7	589	Family with sequence similarity 82, member B
Ac2vGS52G64	Ac2vTS52G64	N	NA	Other		0.00282503	-0.688709	0.857143			7	937	nucleoredoxin-like
Ac2vGS39G38	Ac2vTS39G38	N	NA	Other		0.00266511	-0.829865	0.857143			7	593	FN3
Ac2vGS3G12201gm	Ac2vTS3G12201gm	N	NA	Other		0.00250452	-0.619121	0.857143			6.56066	2923	Retrotransposon protein
Ac2vGS102G21	Ac2vTS102G21	N	NA	Other		0.00241771	0.120159	0.857143			6.97408	671	Lysosomal Pro-X
Ac2vGS5G52	Ac2vTS5G52	N	NA	Other		0.00223024	0.0653668	0.857143			7	801	UV radiation resistance
Ac2vGS5G51	Ac2vTS5G51	N	NA	Other		0.00210989	0.615126	0.857143			7	1519	CCR4-NOT transcription complex subunit 4
Ac2vGS13G137	Ac2vTS13G137	N	NA	Other		0.00175606	NA	0.857143			7	835	Cytochrome p450
Ac2vGS35G142	Ac2vTS35G142	N	NA	Other		0.00146503	-0.0594509	0.857143			7	259	Dihydroorotate dehydrogenase
Ac2vGS9G95	Ac2vTS9G95	N	NA	Other		0.00127864	0.217094	0.857143			7	1272	Charged multivesicular body protein
Ac2vGS56G53	Ac2vTS56G53	N	NA	Other		0.00099149	1.52317	0.857143			7	5768	FANCD2 FANCI-associated nuclease 1
Ac2vGS18G12	Ac2vTS18G12	N	NA	Other		0.000619099	2.16917	0.857143			6.99296	7065	0
Ac2vGS43G30	Ac2vTS43G30	N	NA	Other		0.000260867	1.3005	0.857143			7	686	tRNA-splicing endonuclease positive
Ac2vGS120G5	Ac2vTS120G5	N	NA	Other		0	-0.171223	0.857143			6.82033	670	carnitine
Ac2vGS127G8	Ac2vTS127G8	N	NA	Other		0	-0.0504567	0.857143			6.99157	4071	0
Ac2vGS41G137	Ac2vTS41G137	N	NA	Other		0.000973528	1.52685	0.855263			7	1591	heterogeneous nuclear ribonucleoprotein
Ac2vGS64G17	Ac2vTS64G17	N	NA	Other		0.0354225	0.334898	0.851852			7	542	helicase
Ac2vGS15G79	Ac2vTS15G79	N	NA	Other		0.00873708	0.935009	0.851852			7	817	Phosphodiesterase
Ac2vGS14G63	Ac2vTS14G63	N	NA	Other		0.0056638	1.41221	0.851852			7	2895	ubiquitin protein ligase E3 component (N-recognin)
Ac2vGS47G272	Ac2vTS47G272	N	NA	Other		0.00408237	-0.822323	0.851852			7	1396	0
Ac2vGS22G23	Ac2vTS22G23	N	NA	Other		0.00198361	0.678292	0.851852			7	617	0
Ac2vGS52G31	Ac2vTS52G31	N	NA	Other		0.0171242	1.37223	0.85			7	173	Allows the formation of correctly charged Gln-tRNA(Gln) through the transamidation of misacylated Glu-tRNA(Gln) in the mitochondria. The reaction takes place in the presence of glutamine and ATP through an activated gamma-phospho-Glu-tRNA(Gln) (By similarity)
Ac2vGS49G18	Ac2vTS49G18	N	NA	Other		0.0132387	-0.36001	0.85			7	3589	oxidoreductase-like protein
Ac2vGS64G70	Ac2vTS64G70	N	NA	Other		0.00985222	1.13232	0.85			7	1631	tetratricopeptide repeat domain
Ac2vGS24G66	Ac2vTS24G66	N	NA	Other		0.0054915	0.591892	0.85			7	2446	Snf2-related CREBBP activator protein
Ac2vGS47G22	Ac2vTS47G22	N	NA	Other		0.0131594	-0.0771699	0.846154			7	393	CUE domain
Ac2vGS46G54	Ac2vTS46G54	N	NA	Other		0.0104471	-0.564481	0.846154			7	667	0
Ac2vGS9G131	Ac2vTS9G131	N	NA	Other		0.00778214	1.83489	0.846154			7	381	ZW10, kinetochore associated, homolog (Drosophila)
Ac2vGS2G63	Ac2vTS2G63	N	NA	Other		0.00643331	1.33941	0.846154			7	121	PPR repeat
Ac2vGS13G176	Ac2vTS13G176	N	NA	Other		0.00639137	-0.215933	0.846154			7	635	synthase
Ac2vGS10G136	Ac2vTS10G136	N	NA	Other		0.00623298	0.990312	0.846154			7	283	PB1 domain
Ac2vGS15G161	Ac2vTS15G161	N	NA	Other		0.00542803	1.15586	0.846154			7	674	Hydrolyzes glycerol-phospholipids at the terminal phosphodiesteric bond (By similarity)
Ac2vGS10G102	Ac2vTS10G102	N	NA	Other		0.00494442	1.49788	0.846154			7	4478	Cyclin Y
Ac2vGS49G42	Ac2vTS49G42	N	NA	Other		0.00486239	-0.687937	0.846154			7	307	Malic enzyme
Ac2vGS50G76	Ac2vTS50G76	N	NA	Other		0.00370714	1.21796	0.846154			7	969	2-phosphoglycerate kinase-related
Ac2vGS35G123	Ac2vTS35G123	N	NA	Other		0.0036963	-1.48074	0.846154			7	803	presenilin
Ac2vGS52G89	Ac2vTS52G89	N	NA	Other		0.00346712	-0.66092	0.846154			7	845	Vacuolar sorting protein 9 (VPS9) domain
Ac2vGS8G116	Ac2vTS8G116	N	NA	Other		0.0018202	-0.334588	0.846154			7	673	S_TK_X
Ac2vGS25G70	Ac2vTS25G70	N	NA	Other		0.0017029	0.521862	0.846154			7	625	Plays a central role in 2-thiolation of mcm(5)S(2)U at tRNA wobble positions of tRNA(Lys), tRNA(Glu) and tRNA(Gln). Directly binds tRNAs and probably acts by catalyzing adenylation of tRNAs, an intermediate required for 2-thiolation. It is unclear whether it acts as a sulfurtransferase that transfers sulfur from thiocarboxylated urm1 onto the uridine of tRNAs at wobble position
Ac2vGS38G93	Ac2vTS38G93	N	NA	Other		0.00280313	2.43181	0.844037			7	217	heavy chain
Ac2vGS64G48	Ac2vTS64G48	N	NA	Other		0.00631809	0.973336	0.84375			7	2697	Prolyl endopeptidase-like
Ac2vGS22G21	Ac2vTS22G21	N	NA	Other		0.00461178	1.83822	0.84375			7	607	Copper-transporting ATPase
Ac2vGS5G26	Ac2vTS5G26	N	NA	Other		0.0206236	-0.464701	0.842105			7	479	0
Ac2vGS71G48	Ac2vTS71G48	N	NA	Other		0.0204209	2.65658	0.842105			7	8320	zinc finger, HIT-type containing 3
Ac2vGS30G87	Ac2vTS30G87	N	NA	Other		0.0158024	0.192738	0.842105			7	3233	0
Ac2vGS12G170	Ac2vTS12G170	N	NA	Other		0.00827319	2.44389	0.842105			7	660	o-acyltransferase
Ac2vGS1G173	Ac2vTS1G173	N	NA	Other		0.00361638	-0.0465452	0.842105			7	185	0
Ac2vGS7G16	Ac2vTS7G16	N	NA	Other		0.0074255	-0.74042	0.84			7	4126	nucleolar complex associated 3 homolog (S. cerevisiae)
Ac2vGS32G49	Ac2vTS32G49	N	NA	Other		0.00193028	-0.195984	0.84			7	1127	insulin-degrading enzyme
Ac2vGS47G57	Ac2vTS47G57	N	NA	Other		0.0124514	0.877983	0.83871			7	276	poly(A)-specific ribonuclease
Ac2vGS11G134	Ac2vTS11G134	N	NA	Other		0.00741655	-0.434022	0.83871			7	325	(Regulatory) subunit
Ac2vGS34G125	Ac2vTS34G125	N	NA	Other		0.0127888	0.709612	0.836735			5.10073	1236	0
Ac2vGS12G49	Ac2vTS12G49	N	NA	Other		0.0103918	NA	0.836538			7	5810	Inherit from KOG: Cytoskeleton associated protein 5
Ac2vGS35G31	Ac2vTS35G31	N	NA	Other		0.00801627	-0.189056	0.836538			7	778	0
Ac2vGS28G20	Ac2vTS28G20	N	NA	Other		0.00782445	0.830431	0.836364			7	1296	Beige BEACH domain containing protein
Ac2vGS4G178	Ac2vTS4G178	N	NA	Other		0.0309554	NA	0.833333			7	57	26s proteasome regulatory subunit
Ac2vGS20G80	Ac2vTS20G80	N	NA	Other		0.0288177	-0.824587	0.833333			7	721	Myblike DNAbinding domain containing protein
Ac2vGS49G51	Ac2vTS49G51	N	NA	Other		0.0225232	1.69216	0.833333			7	544	Involved in the cellular defense against the biological effects of O6-methylguanine (O6-MeG) in DNA. Repairs alkylated guanine in DNA by stoichiometrically transferring the alkyl group at the O-6 position to a cysteine residue in the enzyme. This is a suicide reaction the enzyme is irreversibly inactivated
Ac2vGS55G63	Ac2vTS55G63	N	NA	Other		0.0220467	1.55024	0.833333			7	86	0
Ac2vGS2G219	Ac2vTS2G219	N	NA	Other		0.0209593	0.0108353	0.833333			7	5378	K14797 essential nuclear protein 1
Ac2vGS31G21	Ac2vTS31G21	N	NA	Other		0.0167805	1.55803	0.833333			7	1547	Transmembrane protein 110
Ac2vGS65G18	Ac2vTS65G18	N	NA	Other		0.0152319	-0.590005	0.833333			5.40451	393	Retrotransposon protein
Ac2vGS8G20	Ac2vTS8G20	N	NA	Other		0.0124581	-0.668551	0.833333			7	1098	(RNA) helicase
Ac2vGS20G20	Ac2vTS20G20	N	NA	Other		0.0108257	0.409645	0.833333			7	820	FYVE
Ac2vGS15G101	Ac2vTS15G101	N	NA	Other		0.0101757	-0.258271	0.833333			7	595	Ribosomal protein
Ac2vGS20G122	Ac2vTS20G122	N	NA	Other		0.00925593	0.297681	0.833333			7	264	nuclear cap binding protein subunit 1
Ac2vGS47G287	Ac2vTS47G287	N	NA	Other		0.00913578	-0.585596	0.833333			7	465	RING
Ac2vGS29G153	Ac2vTS29G153	N	NA	Other		0.00905445	0.494472	0.833333			7	11575	sphingomyelin phosphodiesterase, acid-like
Ac2vGS52G1255gm	Ac2vTS52G1255gm	N	NA	Other		0.0089478	-0.678718	0.833333			7	4238	Retrotransposon protein
Ac2vGS18G61	Ac2vTS18G61	N	NA	Other		0.00887462	0.801692	0.833333			7	217	g protein-coupled receptor kinase
Ac2vGS13G15	Ac2vTS13G15	N	NA	Other		0.00856059	1.09695	0.833333			7	643	organic solute carrier partner 1
Ac2vGS8G261	Ac2vTS8G261	N	NA	Other		0.00826305	-0.575164	0.833333			6.28302	3074	bromodomain adjacent to zinc finger domain
Ac2vGS2G92	Ac2vTS2G92	N	NA	Other		0.00791964	0.373185	0.833333			7	8347	DEP
Ac2vGS35G267	Ac2vTS35G267	N	NA	Other		0.0078022	NA	0.833333			7	993	nitrogen permease regulator-like 3 (S. cerevisiae)
Ac2vGS19G8	Ac2vTS19G8	N	NA	Other		0.00768731	2.29382	0.833333			7	5410	Inherit from NOG: RWP-RK domain-containing protein
Ac2vGS20G173	Ac2vTS20G173	N	NA	Other		0.00763376	-0.0722079	0.833333			7	1325	0
Ac2vGS32G355gm	Ac2vTS32G355gm	N	NA	Other		0.00735112	-0.0351288	0.833333			7	507	0
Ac2vGS114G2556gm	Ac2vTS114G2556gm	N	NA	Other		0.00713595	1.19489	0.833333			4	1671	Retrotransposon protein
Ac2vGS13G240	Ac2vTS13G240	N	NA	Other		0.00697715	0.71367	0.833333			7	790	Cell division protein ftsZ
Ac2vGS11G98	Ac2vTS11G98	N	NA	Other		0.00677882	-0.837554	0.833333			7	6713	ras-related protein
Ac2vGS29G47	Ac2vTS29G47	N	NA	Other		0.00623211	-0.0974004	0.833333			7	697
Ac2vGS1G78	Ac2vTS1G78	N	NA	Other		0.00602038	-0.355649	0.833333			7	1854
Ac2vGS35G251	Ac2vTS35G251	N	NA	Other		0.00589826	NA	0.833333			7	219	Nuclear serine protease which mediates apoptosis (By similarity)
Ac2vGS25G82	Ac2vTS25G82	N	NA	Other		0.00568279	2.60512	0.833333			7	912	0
Ac2vGS173G5	Ac2vTS173G5	N	NA	Other		0.00517797	NA	0.833333			6.84945	15367	0
Ac2vGS35G179	Ac2vTS35G179	N	NA	Other		0.00512308	0.664803	0.833333			7	549	ddb1 and cul4 associated factor 11
Ac2vGS29G44	Ac2vTS29G44	N	NA	Other		0.00493916	-0.668551	0.833333			7	4188	sulfurtransferase
Ac2vGS47G247	Ac2vTS47G247	N	NA	Other		0.00490756	0.0275895	0.833333			7	4691	0
Ac2vGS49G84	Ac2vTS49G84	N	NA	Other		0.00478761	1.36983	0.833333			7	477	SNARE complex subunit Vam7
Ac2vGS72G43	Ac2vTS72G43	N	NA	Other		0.00473838	0.413084	0.833333			7	161	Glycine C-acetyltransferase
Ac2vGS6G65	Ac2vTS6G65	N	NA	Other		0.00472199	0.842074	0.833333			7	322	kelch domain containing 4
Ac2vGS27G72	Ac2vTS27G72	N	NA	Other		0.0042735	0.314274	0.833333			7	769	nudC domain containing
Ac2vGS51G63	Ac2vTS51G63	N	NA	Other		0.00423263	0.970708	0.833333			7	1178	small nuclear ribonucleoprotein-associated protein
Ac2vGS21G67	Ac2vTS21G67	N	NA	Other		0.0040976	0.478452	0.833333			7	834	Abhydrolase domain containing
Ac2vGS25G3	Ac2vTS25G3	N	NA	Other		0.00386027	0.842275	0.833333			7	1552	Phosphofructokinase
Ac2vGS35G19	Ac2vTS35G19	N	NA	Other		0.00380756	-1.5883	0.833333			7	177	RNA polymerase III RPC4
Ac2vGS35G144	Ac2vTS35G144	N	NA	Other		0.00374854	-0.578967	0.833333			7	108	Bucentaur or craniofacial development
Ac2vGS19G91	Ac2vTS19G91	N	NA	Other		0.00361089	1.16637	0.833333			7	433	solute carrier family 30 (zinc transporter), member 9
Ac2vGS47G78	Ac2vTS47G78	N	NA	Other		0.00359426	0.8257	0.833333			7	2413	Ribosomal protein S6
Ac2vGS54G91	Ac2vTS54G91	N	NA	Other		0.00344726	-0.558402	0.833333			7	449	0
Ac2vGS4G35	Ac2vTS4G35	N	NA	Other		0.0030667	1.72598	0.833333			7	279	elongation factor 3
Ac2vGS11G81	Ac2vTS11G81	N	NA	Other		0.00293749	0.245331	0.833333			7	1246	Symplekin
Ac2vGS222G12	Ac2vTS222G12	N	NA	Other		0.00288913	1.63726	0.833333			6.94601	1178	0
Ac2vGS21G57	Ac2vTS21G57	N	NA	Other		0.00288822	1.46809	0.833333			7	8203	EF hand domain protein
Ac2vGS33G80	Ac2vTS33G80	N	NA	Other		0.00278765	-0.834891	0.833333			7	9256	WNT inhibitory factor 1
Ac2vGS17G51	Ac2vTS17G51	N	NA	Other		0.0027577	1.55694	0.833333			7	1644	Transfer protein
Ac2vGS39G58	Ac2vTS39G58	N	NA	Other		0.00275536	-0.921135	0.833333			7	171	Pfam:Sec3
Ac2vGS1G307	Ac2vTS1G307	N	NA	Other		0.00262486	0.800744	0.833333			7	308	0
Ac2vGS56G24	Ac2vTS56G24	N	NA	Other		0.00246275	-0.437643	0.833333			7	436	Solute carrier family 27 (Fatty acid transporter), member
Ac2vGS80G6352gm	Ac2vTS80G6352gm	N	NA	Other		0.00219323	-0.453241	0.833333			7	2230
Ac2vGS15G139	Ac2vTS15G139	N	NA	Other		0.00200972	NA	0.833333			7	162	(Regulatory) subunit
Ac2vGS9G41	Ac2vTS9G41	N	NA	Other		0.00200881	-1.48074	0.833333			7	603
Ac2vGS116G9	Ac2vTS116G9	N	NA	Other		0.00194239	-0.212843	0.833333			7	7462	Retrotransposon protein
Ac2vGS35G183	Ac2vTS35G183	N	NA	Other		0.0017828	1.26138	0.833333			7	601	SANT
Ac2vGS27G7	Ac2vTS27G7	N	NA	Other		0.0016657	0.571075	0.833333			7	9315	Alpha and gamma adaptin binding protein p34
Ac2vGS23G69	Ac2vTS23G69	N	NA	Other		0.00160948	-0.0768111	0.833333			7	272	Elongation factor
Ac2vGS23G198	Ac2vTS23G198	N	NA	Other		0.00138998	0.591892	0.833333			6.73974	330	DUF962 domain protein
Ac2vGS10G75	Ac2vTS10G75	N	NA	Other		0.00137363	-0.752472	0.833333			7	811	annexin A7
Ac2vGS35G53	Ac2vTS35G53	N	NA	Other		0.00101048	1.19653	0.833333			7	1566	Coactivator-associated arginine methyltransferase 1
Ac2vGS20G143	Ac2vTS20G143	N	NA	Other		0.000845309	-0.421251	0.833333			7	175	regulator of chromosome condensation
Ac2vGS4G110	Ac2vTS4G110	N	NA	Other		0.000618736	0.178736	0.833333			7	2045	Carboxylesterase
Ac2vGS138G12	Ac2vTS138G12	N	NA	Other		0.00034932	-0.684446	0.833333			7	1860	carnitine
Ac2vGS35G77	Ac2vTS35G77	N	NA	Other		0.000255969	2.19919	0.833333			7	3899	Receptor
Ac2vGS51G65	Ac2vTS51G65	N	NA	Other		0.00487631	2.1229	0.829787			7	2665	histone acetyltransferase
Ac2vGS101G12	Ac2vTS101G12	N	NA	Other		0.00323778	0.584278	0.828571			7	2600	ADP-ribosylation factor guanine nucleotide-exchange factor
Ac2vGS4G199	Ac2vTS4G199	N	NA	Other		0.00290886	0.685515	0.828571			7	114	Cyclin L1
Ac2vGS87G17	Ac2vTS87G17	N	NA	Other		0.0114529	NA	0.827586			7	403	(ABC) transporter
Ac2vGS72G80	Ac2vTS72G80	N	NA	Other		0.00424227	-0.080197	0.827586			7	343	cullin 1
Ac2vGS2G102	Ac2vTS2G102	N	NA	Other		0.00153894	-0.839483	0.827586			7	4850	oxidation resistance protein
Ac2vGS71G24	Ac2vTS71G24	N	NA	Other		0.0476737	-0.341367	0.826087			7	536	ATPase family, AAA
Ac2vGS50G120	Ac2vTS50G120	N	NA	Other		0.00650443	0.424381	0.826087			7	1493	FYVE
Ac2vGS24G15	Ac2vTS24G15	N	NA	Other		0.0347477	1.95899	0.823529			7	4269	0
Ac2vGS28G71	Ac2vTS28G71	N	NA	Other		0.01737	-0.288609	0.823529			7	978	TBC1 domain family member
Ac2vGS15G28	Ac2vTS15G28	N	NA	Other		0.0165718	2.13317	0.823529			7	525	tubby like protein
Ac2vGS37G20	Ac2vTS37G20	N	NA	Other		0.0159503	1.76848	0.823529			7	310	DSRM
Ac2vGS72G46	Ac2vTS72G46	N	NA	Other		0.00908332	0.82672	0.823529			7	1444	or apyrimidinic site) lyase
Ac2vGS15G151	Ac2vTS15G151	N	NA	Other		0.00667313	0.508125	0.823529			7	372	PH domain
Ac2vGS32G39	Ac2vTS32G39	N	NA	Other		0.00538532	1.41793	0.823529			7	1299	GYF domain
Ac2vGS7G201	Ac2vTS7G201	N	NA	Other		0.00480213	-1.75737	0.823529			7	390	Nucleolar protein
Ac2vGS12G55	Ac2vTS12G55	N	NA	Other		0.00390076	NA	0.823529			7	450	MethionyltRNA synthetase
Ac2vGS4G162	Ac2vTS4G162	N	NA	Other		0.00355844	-0.778183	0.823529			7	424	WD repeat domain 16
Ac2vGS34G130	Ac2vTS34G130	N	NA	Other		0.00344849	-0.57924	0.823529			7	8612	RNA pseudouridylate synthase domain containing
Ac2vGS50G124	Ac2vTS50G124	N	NA	Other		0.00330497	-0.437487	0.823529			7	2759	0
Ac2vGS27G49	Ac2vTS27G49	N	NA	Other		0.00416137	2.56284	0.821429			6.93617	2590
Ac2vGS35G58	Ac2vTS35G58	N	NA	Other		0.00345945	1.39173	0.821429			7	133	TAF5-like RNA polymerase II, p300 CBP-associated factor (PCAF)-associated factor
Ac2vGS30G77	Ac2vTS30G77	N	NA	Other		0.0358892	1.83822	0.818182			7	1067	methionyl-tRNA formyltransferase
Ac2vGS8G37	Ac2vTS8G37	N	NA	Other		0.0265157	2.00232	0.818182			7	3801	chromosome 9 open reading frame 41
Ac2vGS7G177	Ac2vTS7G177	N	NA	Other		0.0253927	-0.120135	0.818182			7	516	cgmp-dependent protein kinase
Ac2vGS51G109	Ac2vTS51G109	N	NA	Other		0.0181923	-0.00215874	0.818182			7	349	mRNA cleavage factor complex component Pcf11
Ac2vGS71G51	Ac2vTS71G51	N	NA	Other		0.0163139	0.364201	0.818182			7	466	Yip1 domain family member
Ac2vGS19G98	Ac2vTS19G98	N	NA	Other		0.0111958	1.78473	0.818182			7	1002	intraflagellar transport 172 homolog (Chlamydomonas)
Ac2vGS47G236	Ac2vTS47G236	N	NA	Other		0.00898657	1.44454	0.818182			7	5626	protein, conserved. Source GeneDB
Ac2vGS25G23	Ac2vTS25G23	N	NA	Other		0.00852878	0.133078	0.818182			7	479	Etoposide induced 2.4 mRNA
Ac2vGS41G50	Ac2vTS41G50	N	NA	Other		0.00783476	-0.723334	0.818182			7	1076	Protein of unknown function (DUF3712)
Ac2vGS1G191	Ac2vTS1G191	N	NA	Other		0.00741736	0.763954	0.818182			7	338	Echinoderm microtubule associated protein like
Ac2vGS8G197	Ac2vTS8G197	N	NA	Other		0.0059319	1.42822	0.818182			7	111	0
Ac2vGS76G21	Ac2vTS76G21	N	NA	Other		0.00564972	1.55588	0.818182			7	139	Kinesin-Associated Protein
Ac2vGS5G149	Ac2vTS5G149	N	NA	Other		0.00513647	1.09866	0.818182			7	1348	0
Ac2vGS44G25	Ac2vTS44G25	N	NA	Other		0.00456882	1.01437	0.818182			7	691	0
Ac2vGS7G34	Ac2vTS7G34	N	NA	Other		0.00418244	2.4997	0.818182			7	750	serine threonine-protein kinase
Ac2vGS31G10158gm	Ac2vTS31G10158gm	N	NA	Other		0.00209796	-0.251932	0.818182			7	5126	0
Ac2vGS163G2	Ac2vTS163G2	N	NA	Other		0.000686294	-0.367092	0.818182			7	574	carnitine
Ac2vGS22G105	Ac2vTS22G105	N	NA	Other		0.0119674	0.989643	0.815789			7	1067	HEAT repeat containing 6
Ac2vGS13G231	Ac2vTS13G231	N	NA	Other		0.014985	-0.880235	0.8125			7	2709	Glucosamine (UDP-N-acetyl)-2-epimerase N-acetylmannosamine kinase
Ac2vGS29G48	Ac2vTS29G48	N	NA	Other		0.0134823	-0.221826	0.8125			7	782	3-keto-dihydrosphingosine reductase
Ac2vGS47G258	Ac2vTS47G258	N	NA	Other		0.00987438	1.05099	0.8125			7	227	phosphate transporter
Ac2vGS13G290	Ac2vTS13G290	N	NA	Other		0.00875753	-0.104527	0.8125			7	389	Guanylate-binding protein, N-terminal domain
Ac2vGS4G51	Ac2vTS4G51	N	NA	Other		0.00433165	-0.145445	0.8125			7	422	polyribonucleotide nucleotidyltransferase
Ac2vGS4G197	Ac2vTS4G197	N	NA	Other		0.00312399	0.919193	0.8125			7	248
Ac2vGS5G148	Ac2vTS5G148	N	NA	Other		0.00179918	2.75923	0.8125			7	731	0
Ac2vGS104G10	Ac2vTS104G10	N	NA	Other		0.00756193	1.60909	0.809524			7	218	bifunctional aspartokinase homoserine dehydrogenase
Ac2vGS102G31	Ac2vTS102G31	N	NA	Other		0.00652928	0.561536	0.809524			7	159	Kinesin family
Ac2vGS72G53	Ac2vTS72G53	N	NA	Other		0.00208347	1.01532	0.809524			7	429	glutathione peroxidase
Ac2vGS26G38	Ac2vTS26G38	N	NA	Other		0.0059931	1.00463	0.807692			7	320	cleft lip and palate
Ac2vGS45G7	Ac2vTS45G7	N	NA	Other		0.00505532	0.0363693	0.807692			7	1257	One of the essential components for the initiation of protein synthesis. Protects formylmethionyl-tRNA from spontaneous hydrolysis and promotes its binding to the 30S ribosomal subunits. Also involved in the hydrolysis of GTP during the formation of the 70S ribosomal complex (By similarity)
Ac2vGS50G70	Ac2vTS50G70	N	NA	Other		0.00310766	0.388663	0.805556			7	378	calcium-dependent protein kinase
Ac2vGS228G9	Ac2vTS228G9	N	NA	Other		0.0301844	-0.763448	0.8			6.96879	613	carnitine
Ac2vGS5G10	Ac2vTS5G10	N	NA	Other		0.0281304	0.663575	0.8			7	319	JmjC domain, hydroxylase
Ac2vGS19G113	Ac2vTS19G113	N	NA	Other		0.027708	1.60289	0.8			7	8724	serine threonine-protein kinase
Ac2vGS54G22	Ac2vTS54G22	N	NA	Other		0.0276927	-1.42035	0.8			7	173	Monoglyceride lipase
Ac2vGS190G5	Ac2vTS190G5	N	NA	Other		0.0217028	0.289108	0.8			5.90071	49	Retrotransposon protein
Ac2vGS19G115	Ac2vTS19G115	N	NA	Other		0.0203331	0.457942	0.8			7	471	0
Ac2vGS2G271	Ac2vTS2G271	N	NA	Other		0.016806	0.611738	0.8			7	1282	0
Ac2vGS92G15	Ac2vTS92G15	N	NA	Other		0.0160031	-0.769895	0.8			7	1169	0
Ac2vGS2G3	Ac2vTS2G3	N	NA	Other		0.0150945	-0.240755	0.8			7	2933
Ac2vGS5G181	Ac2vTS5G181	N	NA	Other		0.0140179	-0.321772	0.8			7	5260	0
Ac2vGS6G115	Ac2vTS6G115	N	NA	Other		0.0121708	1.23206	0.8			7	482	myosin, heavy chain
Ac2vGS66G30	Ac2vTS66G30	N	NA	Other		0.0120495	0.507543	0.8			7	231	mitochondrial
Ac2vGS52G29	Ac2vTS52G29	N	NA	Other		0.011576	1.57262	0.8			7	1657
Ac2vGS13G39	Ac2vTS13G39	N	NA	Other		0.0106824	-0.265344	0.8			7	302	0
Ac2vGS20G16	Ac2vTS20G16	N	NA	Other		0.0101979	0.257499	0.8			7	392	Mitogen-activated protein kinase
Ac2vGS38G61	Ac2vTS38G61	N	NA	Other		0.0100269	0.320086	0.8			7	163	0
Ac2vGS22G10	Ac2vTS22G10	N	NA	Other		0.0099537	-0.0621197	0.8			7	1536	dynein, light chain
Ac2vGS13G13	Ac2vTS13G13	N	NA	Other		0.00985501	-0.206729	0.8			7	1937	ubiquitin carboxyl-terminal hydrolase
Ac2vGS42G3003gm	Ac2vTS42G3003gm	N	NA	Other		0.00957338	1.48261	0.8			7	6221
Ac2vGS47G3	Ac2vTS47G3	N	NA	Other		0.00880658	1.3945	0.8			7	3337	Trna modification gtpase
Ac2vGS7G151	Ac2vTS7G151	N	NA	Other		0.00861143	-0.138838	0.8			7	387	Involved in the biogenesis of the 60S ribosomal subunit (By similarity)
Ac2vGS51G52	Ac2vTS51G52	N	NA	Other		0.00856199	0.6916	0.8			7	1217	poly(a) polymerase
Ac2vGS35G89	Ac2vTS35G89	N	NA	Other		0.00800663	0.791974	0.8			6.99445	7642	ser thr protein phosphatase family protein
Ac2vGS20G171	Ac2vTS20G171	N	NA	Other		0.00798761	1.26095	0.8			7	318
Ac2vGS47G274	Ac2vTS47G274	N	NA	Other		0.00766254	1.24668	0.8			7	864
Ac2vGS22G174	Ac2vTS22G174	N	NA	Other		0.00749465	-0.357854	0.8			7	96	Domain of unknown function DUF20
Ac2vGS35G20	Ac2vTS35G20	N	NA	Other		0.0072418	0.473416	0.8			7	268	ceramide synthase
Ac2vGS7G187	Ac2vTS7G187	N	NA	Other		0.00700264	-0.819727	0.8			7	149	0
Ac2vGS8G195	Ac2vTS8G195	N	NA	Other		0.00692488	NA	0.8			7	165
Ac2vGS46G46	Ac2vTS46G46	N	NA	Other		0.00681503	0.130845	0.8			7	410	6,7-dimethyl-8-ribityllumazine synthase
Ac2vGS4G115	Ac2vTS4G115	N	NA	Other		0.00662936	-0.178398	0.8			7	416	serine threonine-protein kinase
Ac2vGS2G35	Ac2vTS2G35	N	NA	Other		0.00650565	-1.08089	0.8			7	437	0
Ac2vGS112G32	Ac2vTS112G32	N	NA	Other		0.0064913	-0.53129	0.8			7	1176	Glutamate-rich wd repeat-containing protein
Ac2vGS25G97	Ac2vTS25G97	N	NA	Other		0.00638912	0.370887	0.8			7	1306	0
Ac2vGS9G37	Ac2vTS9G37	N	NA	Other		0.00602859	-0.171223	0.8			6.83316	3007	anthranilate synthase
Ac2vGS9G121	Ac2vTS9G121	N	NA	Other		0.00567902	1.36096	0.8			7	612	Zinc finger, ZZ type
Ac2vGS13G247	Ac2vTS13G247	N	NA	Other		0.00562902	1.2047	0.8			7	4057	replication factor c
Ac2vGS10G16	Ac2vTS10G16	N	NA	Other		0.00532801	1.15693	0.8			7	5328	zinc finger, BED-type containing 1
Ac2vGS23G191	Ac2vTS23G191	N	NA	Other		0.00524063	-0.129349	0.8			7	231	calcineurin
Ac2vGS38G35	Ac2vTS38G35	N	NA	Other		0.00504531	-1.28567	0.8			7	1194	26S protease regulatory subunit
Ac2vGS52G96	Ac2vTS52G96	N	NA	Other		0.0050432	-0.328516	0.8			7	446	Peroxin-3
Ac2vGS59G68	Ac2vTS59G68	N	NA	Other		0.00493436	0.700287	0.8			7	2213	aspartic
Ac2vGS27G65	Ac2vTS27G65	N	NA	Other		0.00477454	1.44809	0.8			7	1271	tubulin folding cofactor B
Ac2vGS47G179	Ac2vTS47G179	N	NA	Other		0.00469176	0.396636	0.8			7	2402
Ac2vGS1G289	Ac2vTS1G289	N	NA	Other		0.00465026	1.38644	0.8			7	521
Ac2vGS50G100	Ac2vTS50G100	N	NA	Other		0.00453037	0.648088	0.8			7	905	0
Ac2vGS5G195	Ac2vTS5G195	N	NA	Other		0.0043147	2.1647	0.8			7	330
Ac2vGS61G38	Ac2vTS61G38	N	NA	Other		0.00423301	1.24084	0.8			7	1209	0
Ac2vGS15G25	Ac2vTS15G25	N	NA	Other		0.00410678	0.616527	0.8			7	135	atp-dependent rna helicase
Ac2vGS23G123	Ac2vTS23G123	N	NA	Other		0.00410596	-0.627986	0.8			7	886	Inherit from KOG: solute carrier family 29 (nucleoside transporters), member
Ac2vGS33G73	Ac2vTS33G73	N	NA	Other		0.00388192	0.0460179	0.8			7	390	0
Ac2vGS44G21	Ac2vTS44G21	N	NA	Other		0.00350965	1.83822	0.8			7	450	Acyltransferase family
Ac2vGS1G336	Ac2vTS1G336	N	NA	Other		0.00331565	0.202045	0.8			7	5099	RNA polymerase II subunit A C-terminal domain phosphatase
Ac2vGS6G124	Ac2vTS6G124	N	NA	Other		0.00297366	0.362115	0.8			7	896	0
Ac2vGS17G11	Ac2vTS17G11	N	NA	Other		0.00293482	0.178736	0.8			7	5793	PHOsphatase
Ac2vGS9G113	Ac2vTS9G113	N	NA	Other		0.00284017	0.802548	0.8			7	308	ribonuclease P MRP 25kDa
Ac2vGS6G172	Ac2vTS6G172	N	NA	Other		0.00280365	NA	0.8			7	2001	coiled-coil domain containing 164
Ac2vGS29G97	Ac2vTS29G97	N	NA	Other		0.00273451	0.850134	0.8			7	294	Structural maintenance of chromosomes
Ac2vGS31G53	Ac2vTS31G53	N	NA	Other		0.00270647	-1.34734	0.8			7	1431	yrdC domain containing (E. coli)
Ac2vGS8G113	Ac2vTS8G113	N	NA	Other		0.00260095	0.892719	0.8			7	1088	FHA domain protein
Ac2vGS12G60	Ac2vTS12G60	N	NA	Other		0.00257053	-0.0971614	0.8			7	741	0
Ac2vGS102G33	Ac2vTS102G33	N	NA	Other		0.00253453	1.63536	0.8			7	1959	synthase
Ac2vGS21G68	Ac2vTS21G68	N	NA	Other		0.00251341	0.733692	0.8			7	1769	amino acid transporter
Ac2vGS50G78	Ac2vTS50G78	N	NA	Other		0.00248507	1.02711	0.8			7	206	Drosha, ribonuclease type III
Ac2vGS39G68	Ac2vTS39G68	N	NA	Other		0.00246867	1.01542	0.8			7	648	Solute carrier family 25
Ac2vGS32G69	Ac2vTS32G69	N	NA	Other		0.00213588	2.25827	0.8			7	814	TBC1 domain family member
Ac2vGS112G31	Ac2vTS112G31	N	NA	Other		0.00206524	0.577833	0.8			7	1335	SET
Ac2vGS6G84	Ac2vTS6G84	N	NA	Other		0.00200017	NA	0.8			7	2289	mitogen-activated protein kinase kinase kinase
Ac2vGS9G68	Ac2vTS9G68	N	NA	Other		0.001998	0.731227	0.8			7	1996	phosphatidylinositol-4-phosphate 5-kinase
Ac2vGS23G79	Ac2vTS23G79	N	NA	Other		0.00197699	-0.125227	0.8			7	1868	cAMP-regulated phosphoprotein/endosulfine conserved region
Ac2vGS23G78	Ac2vTS23G78	N	NA	Other		0.00183277	0.204072	0.8			7	273	exportin
Ac2vGS24G5	Ac2vTS24G5	N	NA	Other		0.00182516	2.0355	0.8			7	468	0
Ac2vGS1G266	Ac2vTS1G266	N	NA	Other		0.00175564	1.18175	0.8			7	832	0
Ac2vGS10G38	Ac2vTS10G38	N	NA	Other		0.00164721	0.965644	0.8			7	1022	Tetraspanin family
Ac2vGS7G73	Ac2vTS7G73	N	NA	Other		0.00156011	1.21796	0.8			7	932	Inherit from NOG: transmembrane protein 245
Ac2vGS14G10	Ac2vTS14G10	N	NA	Other		0.00142483	2.01354	0.8			7	1144	Ankyrin Repeat Protein
Ac2vGS47G245	Ac2vTS47G245	N	NA	Other		0.0013143	-0.627986	0.8			7	872	zinc finger protein 474
Ac2vGS19G105	Ac2vTS19G105	N	NA	Other		0.0013118	-0.213192	0.8			7	313	ribosomal protein L24
Ac2vGS120G35	Ac2vTS120G35	N	NA	Other		0.0010721	1.10495	0.8			7	1747	Inherit from KOG: PHOsphatase
Ac2vGS104G29	Ac2vTS104G29	N	NA	Other		0.00106879	1.64139	0.8			7	2608	appr-1-p processing domain protein
Ac2vGS35G196	Ac2vTS35G196	N	NA	Other		0.000882026	-0.261637	0.8			7	162	signal peptide
Ac2vGS18G214	Ac2vTS18G214	N	NA	Other		0.000751385	0.569435	0.8			7	2003	Retrotransposon protein
Ac2vGS94G30	Ac2vTS94G30	N	NA	Other		0.000741982	-0.0552822	0.8			7	560	carnitine
Ac2vGS51G119	Ac2vTS51G119	N	NA	Other		0.000686375	1.67912	0.8			7	172	Acyl-CoA synthetase family member 2
Ac2vGS29G105	Ac2vTS29G105	N	NA	Other		0.000614918	2.41955	0.8			7	477	vacuole membrane protein
Ac2vGS29G106	Ac2vTS29G106	N	NA	Other		0.000233046	2.61178	0.8			7	9074	0
Ac2vGS206G10	Ac2vTS206G10	N	NA	Other		0	1.9739	0.8			6.97122	586	carnitine
Ac2vGS4G222	Ac2vTS4G222	N	NA	Other		0	-0.797767	0.8			7	1459	Transfer protein
Ac2vGS14G44	Ac2vTS14G44	N	NA	Other		0.00449087	1.42209	0.798246			7	616	domain containing E3 ubiquitin protein ligase
Ac2vGS22G131	Ac2vTS22G131	N	NA	Other		0.00219525	NA	0.794118			7	3562	0
Ac2vGS34G112	Ac2vTS34G112	N	NA	Other		0.00765601	0.159422	0.793103			7	771	autophagy
Ac2vGS1G101	Ac2vTS1G101	N	NA	Other		0.00576032	0.710494	0.793103			7	605	TBC1 domain family member
Ac2vGS202G6	Ac2vTS202G6	N	NA	Other		0.0125191	1.54085	0.790698			7	8901	Elongation factor
Ac2vGS42G5	Ac2vTS42G5	N	NA	Other		0.00789463	1.17857	0.790698			7	5333	Snf2-related CREBBP activator protein
Ac2vGS7G124	Ac2vTS7G124	N	NA	Other		0.00782586	NA	0.789474			7	168	Arginyl-trna synthetase
Ac2vGS49G77	Ac2vTS49G77	N	NA	Other		0.00249396	1.35983	0.789474			7	1118	chloride channel
Ac2vGS28G75	Ac2vTS28G75	N	NA	Other		0.000889498	0.966186	0.789474			7	477	Nitrate transporter
Ac2vGS52G110	Ac2vTS52G110	N	NA	Other		0.0004477	-0.509097	0.789474			7	213	tumor suppressing subtransferable candidate 1
Ac2vGS7G39	Ac2vTS7G39	N	NA	Other		0.0199663	-0.330045	0.785714			7	466	Transcription elongation factor
Ac2vGS39G18	Ac2vTS39G18	N	NA	Other		0.0129812	0.842275	0.785714			6.99447	3676	phosphoribosyltransferase
Ac2vGS43G62	Ac2vTS43G62	N	NA	Other		0.0110089	0.961426	0.785714			7	932	RING
Ac2vGS32G55	Ac2vTS32G55	N	NA	Other		0.00760321	1.22048	0.785714			7	471	protein kinase kinase kinase
Ac2vGS51G91	Ac2vTS51G91	N	NA	Other		0.00663599	-0.437643	0.785714			7	254	PX
Ac2vGS32G99	Ac2vTS32G99	N	NA	Other		0.00623701	1.54085	0.785714			7	2227	Ankyrin Repeat
Ac2vGS47G92	Ac2vTS47G92	N	NA	Other		0.00586081	0.795964	0.785714			7	2467	prolyl endopeptidase
Ac2vGS7G173	Ac2vTS7G173	N	NA	Other		0.00550373	-0.541079	0.785714			7	1053	Apoptotic chromatin condensation inducer 1
Ac2vGS7G53	Ac2vTS7G53	N	NA	Other		0.0051713	-0.469935	0.785714			7	1643	glutathione Stransferase
Ac2vGS54G24	Ac2vTS54G24	N	NA	Other		0.00394477	0.344373	0.785714			7	2347	synthetase
Ac2vGS54G69	Ac2vTS54G69	N	NA	Other		0.00354853	1.75213	0.785714			7	561	katanin p60
Ac2vGS24G22	Ac2vTS24G22	N	NA	Other		0.0029279	0.30185	0.785714			7	1452	PH
Ac2vGS28G47	Ac2vTS28G47	N	NA	Other		0.00248348	0.0551777	0.785714			6.80623	4758	Alpha-1,2-mannosyltransferase
Ac2vGS37G3	Ac2vTS37G3	N	NA	Other		0.00065044	-0.641374	0.785714			7	235	tubby like protein
Ac2vGS14G77	Ac2vTS14G77	N	NA	Other		0.0209702	1.22427	0.783784			7	3796	Vacuolar protein sorting 13 homolog D (S. cerevisiae)
Ac2vGS6G155	Ac2vTS6G155	N	NA	Other		0.0053183	2.58722	0.783784			7	886	Ankyrin Repeat
Ac2vGS4G48	Ac2vTS4G48	N	NA	Other		0.00313432	-0.474426	0.783333			7	236	Catalyzes the formation of N(7)-methylguanine at position 46 (m7G46) in tRNA (By similarity)
Ac2vGS64G29	Ac2vTS64G29	N	NA	Other		0.00693072	1.17747	0.783133			7	3558	DENN (AEX-3) domain
Ac2vGS4G146	Ac2vTS4G146	N	NA	Other		0.0158713	1.51822	0.782609			7	115	phosphatidylinositol 4-kinase
Ac2vGS1G150	Ac2vTS1G150	N	NA	Other		0.00749907	-0.0123594	0.782609			7	195	thimet oligopeptidase
Ac2vGS17G101	Ac2vTS17G101	N	NA	Other		0.00436902	-0.341438	0.78125			7	2363	Inherit from euNOG: rna polymerase
Ac2vGS2G86	Ac2vTS2G86	N	NA	Other		0.00766413	0.842275	0.780488			7	1240	Pentatricopeptide repeat-containing protein
Ac2vGS12G137	Ac2vTS12G137	N	NA	Other		0.0456278	-0.131325	0.777778			7	344
Ac2vGS70G10	Ac2vTS70G10	N	NA	Other		0.042829	-0.578967	0.777778			7	420	calcium-dependent protein kinase
Ac2vGS112G37	Ac2vTS112G37	N	NA	Other		0.0411732	-0.315432	0.777778			7	781	0
Ac2vGS8G63	Ac2vTS8G63	N	NA	Other		0.0297244	-0.355649	0.777778			7	124	tetratricopeptide repeat domain
Ac2vGS52G101	Ac2vTS52G101	N	NA	Other		0.0116326	0.206106	0.777778			7	300	Rhophilin, Rho GTPase binding protein
Ac2vGS54G14	Ac2vTS54G14	N	NA	Other		0.0101108	0.65913	0.777778			7	3275	N-ethylmaleimide-sensitive factor attachment protein gamma
Ac2vGS87G38	Ac2vTS87G38	N	NA	Other		0.00984864	0.254673	0.777778			7	534	Inherit from NOG: Prostaglandin E synthase 3 (Cytosolic)
Ac2vGS34G62	Ac2vTS34G62	N	NA	Other		0.00854469	1.56406	0.777778			7	1358	Amino Acid Auxin Permease (AAAP) Family
Ac2vGS47G40	Ac2vTS47G40	N	NA	Other		0.00749783	1.64326	0.777778			7	718	ATPase, H transporting, lysosomal 42kDa, V1 subunit
Ac2vGS72G61	Ac2vTS72G61	N	NA	Other		0.00642847	2.06415	0.777778			7	2991	structural maintenance of chromosomes protein
Ac2vGS41G37	Ac2vTS41G37	N	NA	Other		0.00603362	-0.53129	0.777778			7	4024	ATPase, H transporting, lysosomal 38kDa, V0 subunit
Ac2vGS35G182	Ac2vTS35G182	N	NA	Other		0.00575052	1.45389	0.777778			7	2264	regulator of chromosome condensation
Ac2vGS50G42	Ac2vTS50G42	N	NA	Other		0.00529512	-0.860639	0.777778			7	312	gtp cyclohydrolase
Ac2vGS30G36	Ac2vTS30G36	N	NA	Other		0.00469068	1.0297	0.777778			6.98615	2447	carnitine
Ac2vGS19G60	Ac2vTS19G60	N	NA	Other		0.00356702	1.59875	0.777778			7	7243	Glycosyl transferases group 1
Ac2vGS10G96	Ac2vTS10G96	N	NA	Other		0.00341984	1.47004	0.777778			7	5426	0
Ac2vGS18G73	Ac2vTS18G73	N	NA	Other		0.00329853	0.0494438	0.777778			7	1569	ribosomal protein s6 kinase
Ac2vGS49G120	Ac2vTS49G120	N	NA	Other		0.00282935	2.10273	0.777778			7	358	Removes the phosphate from trehalose 6-phosphate to produce free trehalose. Trehalose accumulation in plant may improve abiotic stress tolerance
Ac2vGS18G56	Ac2vTS18G56	N	NA	Other		0.00280623	1.40749	0.777778			7	844	Eukaryotic elongation factor-2 kinase
Ac2vGS2G135	Ac2vTS2G135	N	NA	Other		0.00278408	1.07737	0.777778			7	1615	Retrotransposon protein
Ac2vGS28G79	Ac2vTS28G79	N	NA	Other		0.00266667	0.158478	0.777778			7	855	UDP-Glycosyltransferase
Ac2vGS2G284	Ac2vTS2G284	N	NA	Other		0.00260332	1.00033	0.777778			7	2435	parb-like partition protein
Ac2vGS4G80	Ac2vTS4G80	N	NA	Other		0.00235924	-0.743179	0.777778			7	4441	0
Ac2vGS8G101	Ac2vTS8G101	N	NA	Other		0.002324	1.99878	0.777778			7	435	Calpain-like cysteine peptidase
Ac2vGS52G90	Ac2vTS52G90	N	NA	Other		0.001952	-0.814915	0.777778			7	302	mitogen-activated protein kinase kinase
Ac2vGS66G50	Ac2vTS66G50	N	NA	Other		0.00190476	0.562735	0.777778			7	313	Guanylate binding protein
Ac2vGS50G32	Ac2vTS50G32	N	NA	Other		0.00156445	-0.212843	0.777778			7	470	Kinesin family member
Ac2vGS23G112	Ac2vTS23G112	N	NA	Other		0.00143076	1.96565	0.777778			7	235	carboxylase, beta
Ac2vGS94G49	Ac2vTS94G49	N	NA	Other		0.000449601	0.751978	0.777778			7	1383	Acyltransferase
Ac2vGS46G64	Ac2vTS46G64	N	NA	Other		0.00386754	-0.866683	0.77551			7	250	Potassium large conductance calcium-activated channel, subfamily M, alpha member 1
Ac2vGS11G95	Ac2vTS11G95	N	NA	Other		0.00303103	0.923245	0.775			6.93328	1405	Involved in proper cytoplasmic distribution of mitochondria (By similarity)
Ac2vGS22G47	Ac2vTS22G47	N	NA	Other		0.00913842	0.0223658	0.772727			7	194	vacuolar protein sorting 54 homolog (S. cerevisiae)
Ac2vGS21G91	Ac2vTS21G91	N	NA	Other		0.00857288	-0.0301489	0.772727			7	1926	Xenotropic and polytropic retrovirus receptor 1
Ac2vGS38G60	Ac2vTS38G60	N	NA	Other		0.0189471	0.0804918	0.771429			7	427	0
Ac2vGS8G200	Ac2vTS8G200	N	NA	Other		0.0112677	0.583854	0.769231			7	8121	thioredoxin domain-containing protein
Ac2vGS8G194	Ac2vTS8G194	N	NA	Other		0.0104237	NA	0.769231			7	972	0
Ac2vGS22G102	Ac2vTS22G102	N	NA	Other		0.00848368	0.577347	0.769231			7	513	Myotubularin related protein
Ac2vGS7G123	Ac2vTS7G123	N	NA	Other		0.00817061	NA	0.769231			7	543	nuclear pore complex protein
Ac2vGS6G24	Ac2vTS6G24	N	NA	Other		0.00815454	1.44274	0.769231			7	635	cgmp-dependent protein kinase
Ac2vGS56G29	Ac2vTS56G29	N	NA	Other		0.00661213	-1.41048	0.769231			7	261	autophagy protein
Ac2vGS13G254	Ac2vTS13G254	N	NA	Other		0.00612662	1.69207	0.769231			7	2346	0
Ac2vGS14G50	Ac2vTS14G50	N	NA	Other		0.00554007	0.273349	0.769231			7	1621	Sorting and assembly machinery component 50
Ac2vGS47G303	Ac2vTS47G303	N	NA	Other		0.00473652	-1.03895	0.769231			7	619	sphingomyelin synthase
Ac2vGS23G64	Ac2vTS23G64	N	NA	Other		0.0022476	2.60822	0.769231			7	1048	0
Ac2vGS66G54	Ac2vTS66G54	N	NA	Other		0.00176031	1.54797	0.769231			7	119	Signal-recognition-particle assembly has a crucial role in targeting secretory proteins to the rough endoplasmic reticulum membrane (By similarity)
Ac2vGS10G86	Ac2vTS10G86	N	NA	Other		0.0012619	-0.1668	0.769231			7	180	RNA binding motif protein 19
Ac2vGS43G86	Ac2vTS43G86	N	NA	Other		0	0.842225	0.769231			7	660	antiporter
Ac2vGS9G200	Ac2vTS9G200	N	NA	Other		0.00790421	-0.866683	0.766667			6.99787	564	cathepsin
Ac2vGS1G187	Ac2vTS1G187	N	NA	Other		0.00692963	-0.387994	0.766667			7	1430	(Membrane-Associated Ring finger (C3HC4))
Ac2vGS36G74	Ac2vTS36G74	N	NA	Other		0.0133856	1.32741	0.764706			7	1069	cyclic nucleotide gated channel alpha
Ac2vGS2G270	Ac2vTS2G270	N	NA	Other		0.00622147	0.215955	0.764706			7	769	Late embryogenesis abundant protein
Ac2vGS33G36	Ac2vTS33G36	N	NA	Other		0.00244949	1.69319	0.764706			7	4036	fumarylacetoacetate hydrolase
Ac2vGS49G41	Ac2vTS49G41	N	NA	Other		0.00984978	-0.610025	0.763158			7	579	DnaJ (Hsp40) homolog, subfamily A, member
Ac2vGS55G47	Ac2vTS55G47	N	NA	Other		0.00979303	1.42822	0.763158			7	3386	myosin, heavy chain
Ac2vGS1G21	Ac2vTS1G21	N	NA	Other		0.00600799	1.03729	0.761905			7	2946	domain protein
Ac2vGS10G120	Ac2vTS10G120	N	NA	Other		0.00526958	0.18367	0.761905			7	261	nuclear pore complex protein
Ac2vGS100G17	Ac2vTS100G17	N	NA	Other		0.0027336	0.807431	0.761905			7	232	PHOsphatase
Ac2vGS123G49	Ac2vTS123G49	N	NA	Other		0.0048654	0.998215	0.76			7	467	Peroxisomal biogenesis factor 1
Ac2vGS16G62	Ac2vTS16G62	N	NA	Other		0.00475677	0.772087	0.76			7	9985	Piezo-type mechanosensitive ion channel component
Ac2vGS51G89	Ac2vTS51G89	N	NA	Other		0.00411063	-0.106662	0.76			7	537	0
Ac2vGS100G23	Ac2vTS100G23	N	NA	Other		0.00155844	0.637471	0.76			7	214	5-oxoprolinase
Ac2vGS23G14	Ac2vTS23G14	N	NA	Other		0.00132057	-0.341438	0.76			7	1114	EF-hand calcium binding domain 6
Ac2vGS49G81	Ac2vTS49G81	N	NA	Other		0.0023561	-0.674194	0.758621			7	668	endoribonuclease L-PSP
Ac2vGS37G19	Ac2vTS37G19	N	NA	Other		0.00599903	-0.847866	0.75641			7	246	Voltagegated Ion Channel (VIC) Superfamily
Ac2vGS80G109	Ac2vTS80G109	N	NA	Other		0.0131555	-0.599605	0.756098			7	146	Adaptor-related protein complex 3, delta 1 subunit
Ac2vGS18G117	Ac2vTS18G117	N	NA	Other		0.0498157	-0.604961	0.75			7	492	EF-hand domain family, member B
Ac2vGS54G73	Ac2vTS54G73	N	NA	Other		0.0470807	0.73098	0.75			7	121	OTU domain, ubiquitin aldehyde binding
Ac2vGS65G64	Ac2vTS65G64	N	NA	Other		0.037293	-0.777664	0.75			7	412	actin-related protein
Ac2vGS2G169	Ac2vTS2G169	N	NA	Other		0.0372925	2.30641	0.75			7	1822	DENN MADD domain containing
Ac2vGS17G37	Ac2vTS17G37	N	NA	Other		0.0258075	0.33545	0.75			7	434	DNA helicase
Ac2vGS3G17	Ac2vTS3G17	N	NA	Other		0.0231187	-0.808957	0.75			7	524	TatD DNase domain containing
Ac2vGS30G76	Ac2vTS30G76	N	NA	Other		0.0198518	0.483753	0.75			7	739
Ac2vGS55G54	Ac2vTS55G54	N	NA	Other		0.0194165	-0.301683	0.75			7	5609	Inherit from NOG: IQ motif containing D
Ac2vGS87G12	Ac2vTS87G12	N	NA	Other		0.019071	NA	0.75			7	1605	Helix-loop-helix DNA-binding domain
Ac2vGS44G103	Ac2vTS44G103	N	NA	Other		0.0188909	1.95642	0.75			7	739	Phosphoinositide kinase, FYVE finger containing
Ac2vGS43G51	Ac2vTS43G51	N	NA	Other		0.0180757	0.320977	0.75			7	865	Nucleotidyltransferase domain
Ac2vGS6G132	Ac2vTS6G132	N	NA	Other		0.0167881	1.43672	0.75			7	234	cell division cycle 73, Paf1 RNA polymerase II complex component, homolog (S. cerevisiae)
Ac2vGS66G35	Ac2vTS66G35	N	NA	Other		0.0166414	1.78853	0.75			7	185	Chromosome 16 open reading frame 80
Ac2vGS50G5522gm	Ac2vTS50G5522gm	N	NA	Other		0.0165206	1.34667	0.75			7	3787
Ac2vGS70G33	Ac2vTS70G33	N	NA	Other		0.0156114	1.11544	0.75			7	4364	Protein of unknown function (DUF98)
Ac2vGS47G71	Ac2vTS47G71	N	NA	Other		0.0134877	1.02597	0.75			7	1285	triglyceride lipase activity
Ac2vGS4G120	Ac2vTS4G120	N	NA	Other		0.0132686	-0.190433	0.75			7	3700	SGF29 tudor-like domain
Ac2vGS35G104	Ac2vTS35G104	N	NA	Other		0.0125998	NA	0.75			7	1151	ADP-ribosylation factor GTPase activating protein
Ac2vGS66G9	Ac2vTS66G9	N	NA	Other		0.0124424	-0.21409	0.75			7	2626	adenosylhomocysteinase
Ac2vGS13G236	Ac2vTS13G236	N	NA	Other		0.0114988	-0.179898	0.75			7	546	Ankyrin Repeat
Ac2vGS94G41	Ac2vTS94G41	N	NA	Other		0.0113491	0.544372	0.75			7	559	serine threonine kinase receptor associated protein
Ac2vGS41G124	Ac2vTS41G124	N	NA	Other		0.0110583	0.628752	0.75			7	228	tigger transposable element derived
Ac2vGS2G62	Ac2vTS2G62	N	NA	Other		0.0109717	0.49041	0.75			7	323	Scavenger mRNA decapping enzyme C-term binding
Ac2vGS7G166	Ac2vTS7G166	N	NA	Other		0.0107675	-1.45331	0.75			7	634	lysine (K)-specific demethylase
Ac2vGS80G18	Ac2vTS80G18	N	NA	Other		0.0100316	1.62239	0.75			7	1047	PhoD-like phosphatase
Ac2vGS23G151	Ac2vTS23G151	N	NA	Other		0.00984201	0.245331	0.75			7	1310	Protein of unknown function (DUF3228)
Ac2vGS12G156	Ac2vTS12G156	N	NA	Other		0.00964692	1.45891	0.75			7	89	DHHC palmitoyltransferase
Ac2vGS6G55	Ac2vTS6G55	N	NA	Other		0.00927578	1.76385	0.75			7	246	cop9 signalosome complex subunit
Ac2vGS15G97	Ac2vTS15G97	N	NA	Other		0.00904129	1.16516	0.75			7	1272	0
Ac2vGS8G38	Ac2vTS8G38	N	NA	Other		0.0088343	0.783924	0.75			7	1459	26S proteasome, non-ATPase regulatory subunit
Ac2vGS54G77	Ac2vTS54G77	N	NA	Other		0.00870312	-1.46817	0.75			6.99676	5578
Ac2vGS41G105	Ac2vTS41G105	N	NA	Other		0.00853978	1.11536	0.75			6.94595	295	dioxygenase
Ac2vGS34G51	Ac2vTS34G51	N	NA	Other		0.00825904	1.5173	0.75			7	658	RNA binding motif protein 25
Ac2vGS9G80	Ac2vTS9G80	N	NA	Other		0.00814631	0.615756	0.75			7	1389	Late embryogenesis abundant protein
Ac2vGS32G51	Ac2vTS32G51	N	NA	Other		0.00776898	0.759158	0.75			7	5322	hydroxymethylglutaryl-CoA reductase, degradative family protein
Ac2vGS20G72	Ac2vTS20G72	N	NA	Other		0.00771819	-0.435165	0.75			7	664
Ac2vGS29G52	Ac2vTS29G52	N	NA	Other		0.00748044	-0.627986	0.75			7	378	t-complex protein 1
Ac2vGS9G107	Ac2vTS9G107	N	NA	Other		0.0073686	2.20541	0.75			7	305	wD repeat domain
Ac2vGS44G15	Ac2vTS44G15	N	NA	Other		0.00711774	0.194637	0.75			7	820	ubiquitin specific peptidase
Ac2vGS18G104	Ac2vTS18G104	N	NA	Other		0.0067962	1.7779	0.75			7	1264	0
Ac2vGS19G46	Ac2vTS19G46	N	NA	Other		0.00679388	0.865585	0.75			7	754	Frag1/DRAM/Sfk1 family
Ac2vGS45G64	Ac2vTS45G64	N	NA	Other		0.00671397	2.06547	0.75			7	915	Coatomer protein complex subunit alpha
Ac2vGS1G148	Ac2vTS1G148	N	NA	Other		0.0066526	-0.437643	0.75			7	381	0
Ac2vGS14G68	Ac2vTS14G68	N	NA	Other		0.00664058	1.29851	0.75			7	3166	FYVE zinc finger
Ac2vGS17G9189gm	Ac2vTS17G9189gm	N	NA	Other		0.00661075	-0.668816	0.75			7	1972	Ubiquitin-conjugating enzyme
Ac2vGS89G25	Ac2vTS89G25	N	NA	Other		0.00651332	1.45891	0.75			7	263	TruB pseudouridine (psi) synthase homolog 1 (E. coli)
Ac2vGS17G50	Ac2vTS17G50	N	NA	Other		0.00647242	1.789	0.75			7	1453	0
Ac2vGS28G64	Ac2vTS28G64	N	NA	Other		0.00645741	0.386068	0.75			7	522	ttk protein kinase
Ac2vGS20G134	Ac2vTS20G134	N	NA	Other		0.0062588	-1.27826	0.75			7	468	ER membrane protein complex subunit 3
Ac2vGS5G1801gm	Ac2vTS5G1801gm	N	NA	Other		0.0062037	0.0467542	0.75			7	1444	UPF0047 protein
Ac2vGS72G66	Ac2vTS72G66	N	NA	Other		0.0061203	1.74165	0.75			7	201	BTP
Ac2vGS120G50	Ac2vTS120G50	N	NA	Other		0.00610501	-0.778973	0.75			6	1868	Retrotransposon protein
Ac2vGS35G274	Ac2vTS35G274	N	NA	Other		0.00599733	-0.435165	0.75			7	277	Reverse transcriptase (RNA-dependent DNA polymerase)
Ac2vGS19G81	Ac2vTS19G81	N	NA	Other		0.00592486	-0.885998	0.75			7	3521
Ac2vGS21G4162gm	Ac2vTS21G4162gm	N	NA	Other		0.00582324	2.18903	0.75			6.68661	10839
Ac2vGS19G99	Ac2vTS19G99	N	NA	Other		0.00570747	-0.341438	0.75			7	225	membrane bound O-acyltransferase domain containing
Ac2vGS72G81	Ac2vTS72G81	N	NA	Other		0.00548539	1.24914	0.75			7	616	vacuolar fusion protein MON1
Ac2vGS58G9	Ac2vTS58G9	N	NA	Other		0.00537592	0.709963	0.75			6.42745	1224	carnitine
Ac2vGS25G4	Ac2vTS25G4	N	NA	Other		0.0053467	1.70111	0.75			7	514	Second step of mRNA capping. Transfer of the GMP moiety of GTP to the 5'-end of RNA via an enzyme-GMP covalent reaction intermediate (By similarity)
Ac2vGS19G88	Ac2vTS19G88	N	NA	Other		0.00530878	0.929525	0.75			7	437	PX domain
Ac2vGS32G72	Ac2vTS32G72	N	NA	Other		0.00523279	0.942139	0.75			7	1216	0
Ac2vGS155G5	Ac2vTS155G5	N	NA	Other		0.00519387	0.990312	0.75			7	863	PX domain
Ac2vGS36G64	Ac2vTS36G64	N	NA	Other		0.00503915	0.8371	0.75			7	157	cleft lip and palate
Ac2vGS51G36	Ac2vTS51G36	N	NA	Other		0.00490824	-0.132224	0.75			7	5915	nucleolus protein
Ac2vGS43G69	Ac2vTS43G69	N	NA	Other		0.004785	0.881106	0.75			6.95039	680	Retrotransposon protein
Ac2vGS35G160	Ac2vTS35G160	N	NA	Other		0.00477783	0.881106	0.75			7	2932	tRNA methyltransferase 61 homolog
Ac2vGS72G86	Ac2vTS72G86	N	NA	Other		0.00474062	0.369969	0.75			7	191	tigger transposable element derived
Ac2vGS82G68	Ac2vTS82G68	N	NA	Other		0.00465407	-0.0156683	0.75			7	762	amino acid transporter
Ac2vGS44G61	Ac2vTS44G61	N	NA	Other		0.00459341	1.2546	0.75			7	682	C2 domain
Ac2vGS2G288	Ac2vTS2G288	N	NA	Other		0.00442983	1.04093	0.75			7	3543	ubiquitin protein ligase E3 component n-recognin 7
Ac2vGS2G307	Ac2vTS2G307	N	NA	Other		0.00439412	2.04439	0.75			7	840	dynactin
Ac2vGS13G80	Ac2vTS13G80	N	NA	Other		0.00413704	-0.959194	0.75			7	915	family with sequence similarity 63, member
Ac2vGS153G13	Ac2vTS153G13	N	NA	Other		0.00405223	1.2541	0.75			7	3423	Heat shock protein
Ac2vGS101G30	Ac2vTS101G30	N	NA	Other		0.0040182	-0.672028	0.75			7	1486
Ac2vGS27G5353gm	Ac2vTS27G5353gm	N	NA	Other		0.00397519	-0.938073	0.75			7	7174
Ac2vGS1G209	Ac2vTS1G209	N	NA	Other		0.00382226	-0.616848	0.75			7	1256	0
Ac2vGS14G115	Ac2vTS14G115	N	NA	Other		0.0038092	-0.45675	0.75			7	4305	Catalyzes the hydroxylation of the N(6)-(4-aminobutyl)- L-lysine intermediate to form hypusine, an essential post- translational modification only found in mature eIF-5A factor (By similarity)
Ac2vGS35G243	Ac2vTS35G243	N	NA	Other		0.00378562	1.70757	0.75			7	510	Enhancer of zeste homolog
Ac2vGS6G57	Ac2vTS6G57	N	NA	Other		0.00377165	-0.437643	0.75			7	227	S. cerevisiae
Ac2vGS6G181	Ac2vTS6G181	N	NA	Other		0.00371217	-0.341438	0.75			7	1010	structural maintenance of chromosomes protein
Ac2vGS50G82	Ac2vTS50G82	N	NA	Other		0.00359047	0.321326	0.75			7	562	6,7-dimethyl-8-ribityllumazine synthase
Ac2vGS1G122	Ac2vTS1G122	N	NA	Other		0.00357648	0.261278	0.75			7	5033	aldehyde dehydrogenase 7 family, member A1
Ac2vGS50G106	Ac2vTS50G106	N	NA	Other		0.003456	1.2598	0.75			7	1309
Ac2vGS123G9440gm	Ac2vTS123G9440gm	N	NA	Other		0.00344191	-0.560542	0.75			6.68467	1082	Retrotransposon protein
Ac2vGS13G219	Ac2vTS13G219	N	NA	Other		0.00336776	-0.487223	0.75			7	3758	intraflagellar transport 140 homolog (Chlamydomonas)
Ac2vGS87G29	Ac2vTS87G29	N	NA	Other		0.0033676	1.10735	0.75			7	2365	0
Ac2vGS29G32	Ac2vTS29G32	N	NA	Other		0.00332425	-0.692021	0.75			7	1525	Calcium binding protein
Ac2vGS80G102	Ac2vTS80G102	N	NA	Other		0.00317412	1.62239	0.75			7	258	trafficking protein particle complex
Ac2vGS15G34	Ac2vTS15G34	N	NA	Other		0.00314223	2.75649	0.75			7	137	leucine rich repeat
Ac2vGS20G62	Ac2vTS20G62	N	NA	Other		0.00304805	-0.437643	0.75			7	7075	carnitine
Ac2vGS10G164	Ac2vTS10G164	N	NA	Other		0.00304468	1.50325	0.75			7	550	tHO complex
Ac2vGS41G32	Ac2vTS41G32	N	NA	Other		0.00301852	0.226149	0.75			7	1196	PX domain
Ac2vGS44G13	Ac2vTS44G13	N	NA	Other		0.0028305	2.03096	0.75			7	406	trehalase
Ac2vGS27G47	Ac2vTS27G47	N	NA	Other		0.00276808	1.99402	0.75			7	708	golgi transport
Ac2vGS52G98	Ac2vTS52G98	N	NA	Other		0.00276348	-0.244435	0.75			7	256	Nucleolar essential protein
Ac2vGS64G31	Ac2vTS64G31	N	NA	Other		0.00273504	1.35383	0.75			7	1088	0
Ac2vGS18G63	Ac2vTS18G63	N	NA	Other		0.00272328	1.20468	0.75			7	175
Ac2vGS22G145	Ac2vTS22G145	N	NA	Other		0.00253858	-1.26586	0.75			7	1375	leucine rich repeat
Ac2vGS112G36	Ac2vTS112G36	N	NA	Other		0.00253593	0.328485	0.75			7	404	RNA splicing
Ac2vGS6G61	Ac2vTS6G61	N	NA	Other		0.00250896	0.890814	0.75			7	344	Catalyzes the transfer of endogenously produced octanoic acid from octanoyl-acyl-carrier-protein onto the lipoyl domains of lipoate-dependent enzymes. Lipoyl-ACP can also act as a substrate although octanoyl-ACP is likely to be the physiological substrate (By similarity)
Ac2vGS50G14	Ac2vTS50G14	N	NA	Other		0.0022265	0.528416	0.75			7	907	Solute carrier family 25
Ac2vGS1G32	Ac2vTS1G32	N	NA	Other		0.00199512	-0.18301	0.75			7	869	Tudor domain containing 3
Ac2vGS10G203	Ac2vTS10G203	N	NA	Other		0.00194966	1.1839	0.75			6.83376	4467
Ac2vGS13G292	Ac2vTS13G292	N	NA	Other		0.00188047	NA	0.75			7	634	phosphatase domain containing, paladin 1
Ac2vGS2G33	Ac2vTS2G33	N	NA	Other		0.00174957	-0.0649725	0.75			7	490	Uncharacterized conserved domain (SAYSvFN)
Ac2vGS35G191	Ac2vTS35G191	N	NA	Other		0.00174481	0.38673	0.75			7	1529	glyceraldehyde3phosphate dehydrogenase
Ac2vGS2G157	Ac2vTS2G157	N	NA	Other		0.00166355	1.63074	0.75			7	7701	replication factor c
Ac2vGS1G287	Ac2vTS1G287	N	NA	Other		0.00165943	1.70003	0.75			7	291	cysteine dioxygenase
Ac2vGS28G53	Ac2vTS28G53	N	NA	Other		0.00147387	-0.409276	0.75			7	269	5'-3' exoribonuclease
Ac2vGS6G185	Ac2vTS6G185	N	NA	Other		0.00147339	0.320977	0.75			7	420	0
Ac2vGS35G18	Ac2vTS35G18	N	NA	Other		0.0013943	-0.74346	0.75			7	231	Dehydrogenase
Ac2vGS44G66	Ac2vTS44G66	N	NA	Other		0.000983745	1.00486	0.75			7	1262	Splicing factor 3A subunit
Ac2vGS18G13	Ac2vTS18G13	N	NA	Other		0	NA	0.75			7	7734	0
Ac2vGS12G135	Ac2vTS12G135	N	NA	Other		0.0128822	1.13787	0.741935			7	957	cactin, spliceosome C complex subunit
Ac2vGS32G54	Ac2vTS32G54	N	NA	Other		0.0128376	0.740635	0.741935			7	481	synthase
Ac2vGS7G174	Ac2vTS7G174	N	NA	Other		0.000586081	-0.374724	0.740741			7	448	cgmp-dependent protein kinase
Ac2vGS47G72	Ac2vTS47G72	N	NA	Other		0.024395	1.15048	0.73913			7	1089	E3 ubiquitin- protein ligase
Ac2vGS45G6	Ac2vTS45G6	N	NA	Other		0.00373668	NA	0.73913			7	3428	0
Ac2vGS9G115	Ac2vTS9G115	N	NA	Other		0.00296935	-0.437643	0.73913			7	1711	Glutamate decarboxylase
Ac2vGS100G11	Ac2vTS100G11	N	NA	Other		0.00869301	-0.0356706	0.736842			7	165
Ac2vGS18G121	Ac2vTS18G121	N	NA	Other		0.00719418	1.27656	0.736842			7	850	0
Ac2vGS18G83	Ac2vTS18G83	N	NA	Other		0.00551049	1.51431	0.736842			7	2134	DNA topoisomerase
Ac2vGS8G102	Ac2vTS8G102	N	NA	Other		0.00223008	2.4997	0.736842			7	519	Domain containing protein, expressed
Ac2vGS2G276	Ac2vTS2G276	N	NA	Other		0.0020169	-0.59513	0.736842			7	540	Component of the eukaryotic translation initiation factor 3 (eIF-3) complex, which is involved in protein synthesis and, together with other initiation factors, stimulates binding of mRNA and methionyl-tRNAi to the 40S ribosome (By similarity)
Ac2vGS92G48	Ac2vTS92G48	N	NA	Other		0.000982258	0.59144	0.736842			7	1094	FAD-binding and arabino-lactone oxidase domains containing protein
Ac2vGS13G38	Ac2vTS13G38	N	NA	Other		0.0141089	-0.261315	0.735294			7	334	Intraflagellar transport 122 homolog (Chlamydomonas)
Ac2vGS54G66	Ac2vTS54G66	N	NA	Other		0.00914573	1.06726	0.735294			7	473	missing oocyte, meiosis regulator, homolog (Drosophila)
Ac2vGS28G54	Ac2vTS28G54	N	NA	Other		0.00075053	0.807143	0.735294			7	293	exportin
Ac2vGS18G118	Ac2vTS18G118	N	NA	Other		0.03013	1.27856	0.733333			7	459	M protein repeat protein
Ac2vGS33G20	Ac2vTS33G20	N	NA	Other		0.0135693	-0.150498	0.733333			7	443	Structural maintenance of chromosomes
Ac2vGS46G13	Ac2vTS46G13	N	NA	Other		0.0109153	-0.341438	0.733333			7	2632	Chromatin assembly factor 1 subunit A
Ac2vGS56G32	Ac2vTS56G32	N	NA	Other		0.0069062	1.78727	0.733333			7	715	PRP38 pre-mRNA processing factor 38 (Yeast) domain containing B
Ac2vGS9G39	Ac2vTS9G39	N	NA	Other		0.00610501	-0.116057	0.733333			7	300	Solute carrier family 1
Ac2vGS22G43	Ac2vTS22G43	N	NA	Other		0.00546333	1.34613	0.733333			7	356	ash1 (absent, small, or homeotic)-like (Drosophila)
Ac2vGS20G164	Ac2vTS20G164	N	NA	Other		0.00377747	2.40425	0.733333			7	218	peroxiredoxin
Ac2vGS23G85	Ac2vTS23G85	N	NA	Other		0.00337197	0.767773	0.733333			7	585	FYVE
Ac2vGS92G43	Ac2vTS92G43	N	NA	Other		0.00275231	-0.198262	0.733333			7	1605	Sulfate transporter
Ac2vGS36G29	Ac2vTS36G29	N	NA	Other		0.00252513	0.0905738	0.733333			7	319	dipeptidylpeptidase
Ac2vGS41G148	Ac2vTS41G148	N	NA	Other		0.00234432	2.87668	0.733333			7	1596	Ankyrin Repeat Protein
Ac2vGS253G2	Ac2vTS253G2	N	NA	Other		0.0013352	-1.50706	0.733333			6.71824	600
Ac2vGS10G188	Ac2vTS10G188	N	NA	Other		0.000620874	-0.00863265	0.733333			7	638	protein kinase kinase kinase
Ac2vGS47G121	Ac2vTS47G121	N	NA	Other		0.000440343	0.0768322	0.733333			7	875	0
Ac2vGS82G11	Ac2vTS82G11	N	NA	Other		0.00292352	0.0986796	0.730769			7	359	tHO complex
Ac2vGS59G50	Ac2vTS59G50	N	NA	Other		0.0363759	1.2885	0.727273			7	129	elongation factor 3
Ac2vGS26G32	Ac2vTS26G32	N	NA	Other		0.0271789	0.766879	0.727273			7	273	RWP-RK domain-containing protein
Ac2vGS10G44	Ac2vTS10G44	N	NA	Other		0.0264311	0.669768	0.727273			7	114	UTP23, small subunit (SSU) processome component, homolog (yeast)
Ac2vGS47G34	Ac2vTS47G34	N	NA	Other		0.020669	0.963141	0.727273			7	2538	ATPase family, AAA
Ac2vGS3G12	Ac2vTS3G12	N	NA	Other		0.0134692	-0.215862	0.727273			7	250	Growth arrest-specific 8
Ac2vGS52G123	Ac2vTS52G123	N	NA	Other		0.00996507	2.08196	0.727273			7	160	rna methyltransferase
Ac2vGS12G180	Ac2vTS12G180	N	NA	Other		0.00950412	2.1229	0.727273			7	1124	Dehydrogenase
Ac2vGS28G84	Ac2vTS28G84	N	NA	Other		0.00635153	NA	0.727273			7	3342	Meiotic recombination protein dmc1
Ac2vGS22G136	Ac2vTS22G136	N	NA	Other		0.006212	0.106795	0.727273			7	401	heat shock
Ac2vGS22G51	Ac2vTS22G51	N	NA	Other		0.00601008	2.72775	0.727273			7	589	adenylosuccinate lyase
Ac2vGS49G15	Ac2vTS49G15	N	NA	Other		0.00568987	0.0303661	0.727273			7	5675	ribosomal protein s6 kinase
Ac2vGS59G28	Ac2vTS59G28	N	NA	Other		0.00524118	-0.749848	0.727273			7	727	Family with sequence similarity 108, member
Ac2vGS5G126	Ac2vTS5G126	N	NA	Other		0.00430885	1.48783	0.727273			7	3817	BT1 family
Ac2vGS2G48	Ac2vTS2G48	N	NA	Other		0.00371533	NA	0.727273			7	1892	0
Ac2vGS72G51	Ac2vTS72G51	N	NA	Other		0.00354458	0.696433	0.727273			7	2007	Dynein, axonemal, light intermediate chain 1
Ac2vGS8G209	Ac2vTS8G209	N	NA	Other		0.00318216	0.389659	0.727273			7	470	N(alpha)-acetyltransferase 20, NatB catalytic subunit
Ac2vGS32G101	Ac2vTS32G101	N	NA	Other		0.00217246	-0.0168212	0.727273			7	554	0
Ac2vGS36G77	Ac2vTS36G77	N	NA	Other		0.000958643	1.62823	0.727273			7	4520	Small nuclear ribonucleoprotein
Ac2vGS7G84	Ac2vTS7G84	N	NA	Other		0.000765654	0.360406	0.727273			7	322	Transcription factor
Ac2vGS8G148	Ac2vTS8G148	N	NA	Other		0.000480394	0.290794	0.727273			7	1264	0
Ac2vGS4G72	Ac2vTS4G72	N	NA	Other		0.00437658	-0.0353535	0.724138			7	1497	domain-containing protein
Ac2vGS56G58	Ac2vTS56G58	N	NA	Other		0.0212711	-0.433554	0.722222			7	549	Kinesin family member
Ac2vGS22G19	Ac2vTS22G19	N	NA	Other		0.00969597	2.30689	0.722222			7	2331	glutamine-dependent NAD
Ac2vGS76G5	Ac2vTS76G5	N	NA	Other		0.00645007	1.21593	0.722222			7	3453	0
Ac2vGS101G18	Ac2vTS101G18	N	NA	Other		0.00642334	0.320977	0.722222			7	793	0
Ac2vGS26G25	Ac2vTS26G25	N	NA	Other		0.00590494	-0.622898	0.722222			7	790	Ribonuclease P MRP 40kDa subunit
Ac2vGS18G46	Ac2vTS18G46	N	NA	Other		0.00303422	2.61494	0.722222			7	923	heat shock
Ac2vGS11G8	Ac2vTS11G8	N	NA	Other		0.00267277	1.21796	0.722222			7	1258	Transketolase
Ac2vGS54G44	Ac2vTS54G44	N	NA	Other		0.00113656	-0.102365	0.721311			7	635	Calcium calmodulin-dependent protein kinase kinase
Ac2vGS1G31	Ac2vTS1G31	N	NA	Other		0.00675879	0.669847	0.72			7	769	Valyl-trna synthetase
Ac2vGS36G78	Ac2vTS36G78	N	NA	Other		0.000339429	1.8532	0.72			7	5785	eukaryotic translation initiation factor 2alpha kinase
Ac2vGS45G39	Ac2vTS45G39	N	NA	Other		0.0251784	-1.07389	0.714286			7	4371	Required for a late step of 50S ribosomal subunit assembly. Has GTPase activity (By similarity)
Ac2vGS49G149	Ac2vTS49G149	N	NA	Other		0.023753	1.0476	0.714286			7	8971	u3 small nucleolar ribonucleoprotein
Ac2vGS41G75	Ac2vTS41G75	N	NA	Other		0.0190018	2.38368	0.714286			7	409	adenosine kinase
Ac2vGS76G11	Ac2vTS76G11	N	NA	Other		0.0177338	-0.271182	0.714286			7	724	Abc transporter family
Ac2vGS13G34	Ac2vTS13G34	N	NA	Other		0.0175615	0.92588	0.714286			7	972	rare lipoprotein a
Ac2vGS12G178	Ac2vTS12G178	N	NA	Other		0.0135356	0.0960116	0.714286			7	1797	0
Ac2vGS31G60	Ac2vTS31G60	N	NA	Other		0.0129775	1.83822	0.714286			7	230	Component of the cytosolic iron-sulfur (Fe S) protein assembly (CIA) machinery. Required for maturation of extramitochondrial Fe-S proteins. The NBP35-CFD1 heterotetramer forms a Fe-S scaffold complex, mediating the de novo assembly of an Fe-S cluster and its transfer to target apoproteins
Ac2vGS52G102	Ac2vTS52G102	N	NA	Other		0.0104918	1.40966	0.714286			7	148	parkinson protein 7
Ac2vGS25G27	Ac2vTS25G27	N	NA	Other		0.0104716	1.82449	0.714286			7	1061	Component of the coat protein complex II (COPII) which promotes the formation of transport vesicles from the endoplasmic reticulum (ER). The coat has two main functions, the physical deformation of the endoplasmic reticulum membrane into vesicles and the selection of cargo molecules
Ac2vGS23G182	Ac2vTS23G182	N	NA	Other		0.0100616	0.842275	0.714286			7	1823	ATP citrate lyase
Ac2vGS15G80	Ac2vTS15G80	N	NA	Other		0.00997828	1.21796	0.714286			7	251	cysteinyltRNA synthetase
Ac2vGS64G37	Ac2vTS64G37	N	NA	Other		0.00980432	0.619897	0.714286			7	1984	Vacuolar sorting protein 9 (VPS9) domain
Ac2vGS9G235	Ac2vTS9G235	N	NA	Other		0.00966046	0.691372	0.714286			7	1416	ubiquinone biosynthesis protein Coq9
Ac2vGS11G23	Ac2vTS11G23	N	NA	Other		0.00945035	0.900895	0.714286			7	4467	cryptochrome
Ac2vGS28G73	Ac2vTS28G73	N	NA	Other		0.00937038	-0.39404	0.714286			7	233	WD repeat domain 3
Ac2vGS34G60	Ac2vTS34G60	N	NA	Other		0.00900052	0.669768	0.714286			7	1334	Amino Acid Auxin Permease (AAAP) Family
Ac2vGS29G57	Ac2vTS29G57	N	NA	Other		0.00774422	-1.79448	0.714286			7	334	translocation protein SEC63
Ac2vGS12G155	Ac2vTS12G155	N	NA	Other		0.00745145	-0.437643	0.714286			7	202	Family with sequence similarity 136, member A
Ac2vGS11G129	Ac2vTS11G129	N	NA	Other		0.00701051	-1.88933	0.714286			7	147	UDP-glucuronate 4-epimerase
Ac2vGS2G331	Ac2vTS2G331	N	NA	Other		0.00659708	1.68358	0.714286			7	91	Transcriptional
Ac2vGS13G228	Ac2vTS13G228	N	NA	Other		0.00602076	-0.571982	0.714286			7	291
Ac2vGS4G98	Ac2vTS4G98	N	NA	Other		0.00594121	0.555115	0.714286			7	1670	tripeptidyl peptidase
Ac2vGS31G10	Ac2vTS31G10	N	NA	Other		0.00566141	-0.108188	0.714286			7	318	Receptor-type adenylate cyclase
Ac2vGS80G24	Ac2vTS80G24	N	NA	Other		0.00549979	0.0296407	0.714286			7	139	mitochondrial pyruvate carrier 2
Ac2vGS13G123	Ac2vTS13G123	N	NA	Other		0.00497625	0.320977	0.714286			7	831
Ac2vGS82G56	Ac2vTS82G56	N	NA	Other		0.00491058	-1.11497	0.714286			7	5196	0
Ac2vGS46G38	Ac2vTS46G38	N	NA	Other		0.00476679	-0.0301489	0.714286			7	4312	ornithine carbamoyltransferase
Ac2vGS27G82	Ac2vTS27G82	N	NA	Other		0.00476005	2.09443	0.714286			7	173	Aminotransferase class I and II
Ac2vGS92G3	Ac2vTS92G3	N	NA	Other		0.00444594	2.29871	0.714286			7	758	Solute carrier family 2 (Facilitated glucose transporter) member
Ac2vGS112G18	Ac2vTS112G18	N	NA	Other		0.00422742	1.08037	0.714286			7	732
Ac2vGS29G25	Ac2vTS29G25	N	NA	Other		0.00409949	1.50199	0.714286			7	1667	bromodomain containing
Ac2vGS43G32	Ac2vTS43G32	N	NA	Other		0.003996	0.732216	0.714286			7	367	DNAj (Hsp40) homolog, subfamily B, member
Ac2vGS23G50	Ac2vTS23G50	N	NA	Other		0.00342515	1.44029	0.714286			7	512	Ankyrin Repeat
Ac2vGS20G18	Ac2vTS20G18	N	NA	Other		0.00290497	-0.448767	0.714286			7	516	FYVE zinc finger
Ac2vGS4G183	Ac2vTS4G183	N	NA	Other		0.00274602	0.533062	0.714286			7	5454
Ac2vGS9G157	Ac2vTS9G157	N	NA	Other		0.00251065	-0.437643	0.714286			7	484	0
Ac2vGS10G195	Ac2vTS10G195	N	NA	Other		0.00218144	0.0864703	0.714286			6.98845	4787
Ac2vGS23G75	Ac2vTS23G75	N	NA	Other		0.0019939	1.69216	0.714286			7	413	aspartic
Ac2vGS13G328	Ac2vTS13G328	N	NA	Other		0.00188659	1.16637	0.714286			7	556	DEP domain containing 5
Ac2vGS1G254	Ac2vTS1G254	N	NA	Other		0.00167629	-0.623985	0.714286			7	436	NADPH Oxidase
Ac2vGS28G76	Ac2vTS28G76	N	NA	Other		0.00153126	0.0223658	0.714286			7	453	GAF domain
Ac2vGS7G190	Ac2vTS7G190	N	NA	Other		0.00134953	-1.24134	0.714286			7	926	Tubulin folding cofactor E
Ac2vGS10G204	Ac2vTS10G204	N	NA	Other		0.00123305	0.728995	0.714286			7	2676	ATP-binding cassette, subfamily F (GCN20), member 1
Ac2vGS11G80	Ac2vTS11G80	N	NA	Other		0.000882577	1.48087	0.714286			7	1118	Myblike DNAbinding domain containing protein
Ac2vGS47G244	Ac2vTS47G244	N	NA	Other		0.000490444	-0.213151	0.714286			7	354	repeat-containing protein
Ac2vGS268G3	Ac2vTS268G3	N	NA	Other		0	0.147061	0.714286			6.39527	309	peroxisomal biogenesis factor
Ac2vGS94G56	Ac2vTS94G56	N	NA	Other		0	1.76467	0.714286			7	551	carnitine
Ac2vGS6G36	Ac2vTS6G36	N	NA	Other		0.00709123	1.06187	0.710526			7	329	phosphatidylinositol 4-kinase
Ac2vGS23G41	Ac2vTS23G41	N	NA	Other		0.00515408	-0.437643	0.707692			7	572	E3 ubiquitin- protein ligase
Ac2vGS2G312	Ac2vTS2G312	N	NA	Other		0.00608902	2.27697	0.707317			7	1904	ATPase (type
Ac2vGS1G39	Ac2vTS1G39	N	NA	Other		0.0333545	0.928867	0.705882			7	12798	zinc finger, CCHC domain containing 10
Ac2vGS32G79	Ac2vTS32G79	N	NA	Other		0.0223874	0.533558	0.705882			7	389	FtsJ-like methyltransferase
Ac2vGS1G277	Ac2vTS1G277	N	NA	Other		0.0122811	1.0551	0.705882			7	1420	Tweety
Ac2vGS8G211	Ac2vTS8G211	N	NA	Other		0.00379087	1.62655	0.705882			7	720
Ac2vGS44G94	Ac2vTS44G94	N	NA	Other		0.00377305	2.42801	0.705882			6.98752	2045	Tetratricopeptide repeat domain 27
Ac2vGS2G186	Ac2vTS2G186	N	NA	Other		0.00323145	1.93853	0.705882			7	480	Inherit from NOG: protein binding zinc ion binding
Ac2vGS18G54	Ac2vTS18G54	N	NA	Other		0.00236772	1.90413	0.705882			7	606
Ac2vGS89G3	Ac2vTS89G3	N	NA	Other		0.0113431	-0.344623	0.704545			7	3699	Myosin VIIA
Ac2vGS4G160	Ac2vTS4G160	N	NA	Other		0.00570468	1.21219	0.704545			7	1761	NACHT domain
Ac2vGS49G49	Ac2vTS49G49	N	NA	Other		0.0305328	2.787	0.703704			7	283	Dehydrogenase
Ac2vGS76G52	Ac2vTS76G52	N	NA	Other		0.0107953	-0.341438	0.702703			7	493	Zinc phosphodiesterase ELAC protein
Ac2vGS13G282	Ac2vTS13G282	N	NA	Other		0.00379057	1.49521	0.702703			7	573	Kinesin family member
Ac2vGS72G1	Ac2vTS72G1	N	NA	Other		0.0277415	1.36851	0.7			7	1085
Ac2vGS47G134	Ac2vTS47G134	N	NA	Other		0.0150568	1.74889	0.7			7	5810	transcription factor
Ac2vGS92G6	Ac2vTS92G6	N	NA	Other		0.00948556	2.44528	0.7			7	61	0
Ac2vGS24G40	Ac2vTS24G40	N	NA	Other		0.00688191	0.397776	0.7			7	853	Carboxyvinyl-carboxyphosphonate phosphorylmutase
Ac2vGS13G257	Ac2vTS13G257	N	NA	Other		0.00656853	0.188572	0.7			7	2509	0
Ac2vGS23G166	Ac2vTS23G166	N	NA	Other		0.00601231	0.989643	0.7			7	2524
Ac2vGS59G32	Ac2vTS59G32	N	NA	Other		0.00591006	-0.30602	0.7			7	228	l-threonine 3-dehydrogenase
Ac2vGS27G18	Ac2vTS27G18	N	NA	Other		0.00575935	1.20692	0.7			7	1592	Inherit from KOG: PHOsphatase
Ac2vGS64G14	Ac2vTS64G14	N	NA	Other		0.00523113	-0.0165093	0.7			6.99723	7588	Chromosome
Ac2vGS27G73	Ac2vTS27G73	N	NA	Other		0.00470619	-0.141962	0.7			7	325	tetratricopeptide repeat
Ac2vGS94G42	Ac2vTS94G42	N	NA	Other		0.00444937	0.195528	0.7			7	771	whole genome shotgun sequence
Ac2vGS44G9	Ac2vTS44G9	N	NA	Other		0.00443158	0.991257	0.7			7	323	0
Ac2vGS13G190	Ac2vTS13G190	N	NA	Other		0.00438869	-0.125227	0.7			7	1212	Inherit from COG: amino acid
Ac2vGS2G50	Ac2vTS2G50	N	NA	Other		0.00421893	1.42972	0.7			7	380	Zinc finger protein
Ac2vGS39G28	Ac2vTS39G28	N	NA	Other		0.00418981	0.700287	0.7			7	155	serine threonine-protein phosphatase
Ac2vGS61G48	Ac2vTS61G48	N	NA	Other		0.00402212	-0.328147	0.7			7	4465	TBC1 domain family member
Ac2vGS35G189	Ac2vTS35G189	N	NA	Other		0.0038115	1.11372	0.7			7	396	F-box and leucine-rich repeat protein
Ac2vGS1G84	Ac2vTS1G84	N	NA	Other		0.00299143	-0.400857	0.7			7	3774	N(Alpha)-acetyltransferase 35, NatC auxiliary
Ac2vGS72G34	Ac2vTS72G34	N	NA	Other		0.0024764	-0.558286	0.7			7	1074	NIPA-like domain containing
Ac2vGS51G121	Ac2vTS51G121	N	NA	Other		0.00190768	1.34504	0.7			7	1987	interconversion of serine and glycine (By similarity)
Ac2vGS43G72	Ac2vTS43G72	N	NA	Other		0.00172718	-0.0109193	0.7			7	1489	serine threonine-protein kinase
Ac2vGS42G49	Ac2vTS42G49	N	NA	Other		0.000492045	2.62157	0.7			7	1187	dna-directed RNA polymerase
Ac2vGS39G78	Ac2vTS39G78	N	NA	Other		0.00438453	0.58601	0.697479			7	303	heavy chain
Ac2vGS120G23	Ac2vTS120G23	N	NA	Other		0.00765994	0.482355	0.696429			7	162	vacuolar protein sorting
Ac2vGS29G21	Ac2vTS29G21	N	NA	Other		0.00392763	0.478282	0.695652			7	2337	STYKc
Ac2vGS52G38	Ac2vTS52G38	N	NA	Other		0.00151219	1.23005	0.695652			7	561	Kinesin family member
Ac2vGS8G44	Ac2vTS8G44	N	NA	Other		0.0152353	0.311786	0.694444			7	9692	0
Ac2vGS18G17	Ac2vTS18G17	N	NA	Other		0.00930763	-0.344623	0.692308			6.99877	4310	ribonuclease
Ac2vGS31G19	Ac2vTS31G19	N	NA	Other		0.00581771	-0.617898	0.692308			7	1288	E1A binding protein p300
Ac2vGS42G3	Ac2vTS42G3	N	NA	Other		0.00513355	-0.635683	0.692308			7	757	Eukaryotic elongation factor-2 kinase
Ac2vGS19G103	Ac2vTS19G103	N	NA	Other		0.00451573	1.76467	0.692308			7	286	Potassium sodium hyperpolarization-activated cyclic nucleotide-gated channel
Ac2vGS7G52	Ac2vTS7G52	N	NA	Other		0.00320844	0.283687	0.692308			7	495	myosin, heavy chain
Ac2vGS6G136	Ac2vTS6G136	N	NA	Other		0.00299021	0.566397	0.692308			7	4623	Myblike DNAbinding domain containing protein
Ac2vGS52G76	Ac2vTS52G76	N	NA	Other		0.00275239	1.56813	0.692308			7	345	Vacuolar-sorting receptor
Ac2vGS9G185	Ac2vTS9G185	N	NA	Other		0.00267673	0.245331	0.692308			7	2739	phosphatidylinositol-4-phosphate 5-kinase
Ac2vGS47G11	Ac2vTS47G11	N	NA	Other		0.00138666	1.33883	0.692308			7	179	Uncharacterized conserved protein (DUF2183)
Ac2vGS17G115	Ac2vTS17G115	N	NA	Other		0.00126897	2.61761	0.692308			7	1336	Anoctamin
Ac2vGS100G8	Ac2vTS100G8	N	NA	Other		0.0145111	-0.00959954	0.689655			7	1884	(ABC) transporter
Ac2vGS23G186	Ac2vTS23G186	N	NA	Other		0.00611686	0.537191	0.689655			7	831	glycerol-3-phosphate
Ac2vGS58G14	Ac2vTS58G14	N	NA	Other		0.000915751	-0.635683	0.689655			7	248	Ribosome biogenesis protein bms1
Ac2vGS12G151	Ac2vTS12G151	N	NA	Other		0.0120657	0.823155	0.6875			7	124	Translation initiation factor
Ac2vGS108G10	Ac2vTS108G10	N	NA	Other		0.01063	0.321716	0.6875			7	225	ribokinase
Ac2vGS28G78	Ac2vTS28G78	N	NA	Other		0.00956702	1.38357	0.6875			7	156	Chloride Channel
Ac2vGS33G8	Ac2vTS33G8	N	NA	Other		0.00750234	1.8612	0.6875			6.59449	6075	The biological conversion of cellulose to glucose generally requires three types of hydrolytic enzymes (1) Endoglucanases which cut internal beta-1,4-glucosidic bonds
Ac2vGS50G44	Ac2vTS50G44	N	NA	Other		0.00441533	1.97016	0.6875			7	330	Doublestrandbreak repair protein rad21
Ac2vGS15G35	Ac2vTS15G35	N	NA	Other		0.00331494	1.72838	0.6875			7	683	alanyl-tRNA synthetase
Ac2vGS120G26	Ac2vTS120G26	N	NA	Other		0.00273504	-0.114105	0.6875			7	2207	Conserved fungal protein
Ac2vGS28G81	Ac2vTS28G81	N	NA	Other		0.00182956	0.935009	0.6875			7	2260	Phosphoenolpyruvate carboxykinase
Ac2vGS101G28	Ac2vTS101G28	N	NA	Other		0.00171502	1.18731	0.6875			7	779	WD repeat domain 63
Ac2vGS13G59	Ac2vTS13G59	N	NA	Other		0.00162572	-0.831733	0.6875			7	3947	coiledcoil domain containing
Ac2vGS1G20	Ac2vTS1G20	N	NA	Other		0.0239631	1.82151	0.684211			7	2716
Ac2vGS22G62	Ac2vTS22G62	N	NA	Other		0.0128442	-0.843425	0.684211			7	176	Methylenetetrahydrofolate reductase
Ac2vGS71G20	Ac2vTS71G20	N	NA	Other		0.00885936	0.180112	0.684211			7	3178	phosphatidylinositol-4-phosphate 5-kinase
Ac2vGS1G228	Ac2vTS1G228	N	NA	Other		0.00401834	0.702236	0.684211			7	591
Ac2vGS13G267	Ac2vTS13G267	N	NA	Other		0.00198298	0.377852	0.684211			7	7851	Ctr9, Paf1 RNA polymerase II complex component, homolog (S. cerevisiae)
Ac2vGS19G37	Ac2vTS19G37	N	NA	Other		0.0104526	1.88588	0.682927			7	580	Dna replication helicase
Ac2vGS26G27	Ac2vTS26G27	N	NA	Other		0.0188916	-0.49762	0.681818			7	306	Inherit from COG: Triacylglycerol Lipase
Ac2vGS8G61	Ac2vTS8G61	N	NA	Other		0.0164372	-0.437643	0.681818			7	453	protein kinase kinase kinase
Ac2vGS49G147	Ac2vTS49G147	N	NA	Other		0.0131447	-0.608181	0.681818			7	770	WD repeat domain 35
Ac2vGS2G101	Ac2vTS2G101	N	NA	Other		0.00929347	-0.794557	0.681818			7	3712	Hydrolyzes glycerol-phospholipids at the terminal phosphodiesteric bond (By similarity)
Ac2vGS32G61	Ac2vTS32G61	N	NA	Other		0.00873844	-0.376518	0.681818			7	1652	Dual specificity phosphatase
Ac2vGS9G22	Ac2vTS9G22	N	NA	Other		0.00390422	-0.00959954	0.681818			7	82	component of oligomeric golgi complex 4
Ac2vGS35G184	Ac2vTS35G184	N	NA	Other		0.00211448	0.819701	0.681818			7	489	Glycosyl hydrolase
Ac2vGS58G31	Ac2vTS58G31	N	NA	Other		0.00766132	1.03729	0.68			7	1939	Catalyzes the synthesis of dihydrouridine, a modified base found in the D-loop of most tRNAs
Ac2vGS9G86	Ac2vTS9G86	N	NA	Other		0.00151679	1.06491	0.68			7	863	croquemort-like mating protein M82
Ac2vGS15G49	Ac2vTS15G49	N	NA	Other		0.00643616	2.66311	0.678571			7	354	Creatinase/Prolidase N-terminal domain
Ac2vGS100G16	Ac2vTS100G16	N	NA	Other		0.00426305	0.616484	0.678571			7	597	ATPase CA transporting
Ac2vGS32G18	Ac2vTS32G18	N	NA	Other		0.00194857	1.89302	0.676471			7	855	ATPase Na K transporting alpha
Ac2vGS12G150	Ac2vTS12G150	N	NA	Other		0.0136122	0.749442	0.675676			7	1230	Glycyl-trna synthetase
Ac2vGS19G89	Ac2vTS19G89	N	NA	Other		0.00675761	0.570808	0.674419			7	190	heavy chain
Ac2vGS15G6215gm	Ac2vTS15G6215gm	N	NA	Other		0.0398164	0.198345	0.666667			7	10225
Ac2vGS47G131	Ac2vTS47G131	N	NA	Other		0.0357599	1.20217	0.666667			7	1048	Short chain dehydrogenase
Ac2vGS3G119	Ac2vTS3G119	N	NA	Other		0.0355768	1.47805	0.666667			7	203	Tim10/DDP family zinc finger
Ac2vGS18G115	Ac2vTS18G115	N	NA	Other		0.0351068	-0.994202	0.666667			7	2272	PRP18 pre-mRNA processing factor 18 homolog
Ac2vGS35G8996gm	Ac2vTS35G8996gm	N	NA	Other		0.034632	1.35572	0.666667			7	8385	Transposable element Tc3 transposase
Ac2vGS59G4359gm	Ac2vTS59G4359gm	N	NA	Other		0.0287294	0.156634	0.666667			6.03892	365	0
Ac2vGS247G6	Ac2vTS247G6	N	NA	Other		0.0248862	0.683476	0.666667			6.98724	5532	0
Ac2vGS65G15	Ac2vTS65G15	N	NA	Other		0.0247752	0.0866273	0.666667			7	5401
Ac2vGS87G13	Ac2vTS87G13	N	NA	Other		0.024481	NA	0.666667			7	1513	Bola-like protein
Ac2vGS64G33	Ac2vTS64G33	N	NA	Other		0.0244539	1.49171	0.666667			7	5591	0
Ac2vGS44G107	Ac2vTS44G107	N	NA	Other		0.0223671	1.07304	0.666667			7	2646
Ac2vGS27G22	Ac2vTS27G22	N	NA	Other		0.0221176	0.0768322	0.666667			7	371	IK cytokine, down-regulator of HLA II
Ac2vGS27G13	Ac2vTS27G13	N	NA	Other		0.0218103	1.31725	0.666667			7	409	rRNA 2'-O-methyltransferase fibrillarin
Ac2vGS5G191	Ac2vTS5G191	N	NA	Other		0.0206644	2.16427	0.666667			7	185	leucine rich repeat
Ac2vGS30G46	Ac2vTS30G46	N	NA	Other		0.0192173	-0.34077	0.666667			7	234	Trans-2,3-enoyl-CoA
Ac2vGS65G33	Ac2vTS65G33	N	NA	Other		0.018798	-0.703511	0.666667			7	414	uridine kinase
Ac2vGS66G18	Ac2vTS66G18	N	NA	Other		0.0182944	2.31936	0.666667			5.86486	2564	adenosylhomocysteinase
Ac2vGS5G29	Ac2vTS5G29	N	NA	Other		0.0168426	1.34782	0.666667			7	707	t-complex protein 1
Ac2vGS38G9	Ac2vTS38G9	N	NA	Other		0.0162346	1.11282	0.666667			7	955	mitogen-activated protein kinase kinase
Ac2vGS76G29	Ac2vTS76G29	N	NA	Other		0.0160064	-0.341438	0.666667			6.9528	1573
Ac2vGS32G57	Ac2vTS32G57	N	NA	Other		0.0155922	1.30709	0.666667			7	1061	homoserine O-acetyltransferase
Ac2vGS54G34	Ac2vTS54G34	N	NA	Other		0.0155649	-0.410556	0.666667			7	558	MOB family member 4, phocein
Ac2vGS32G126	Ac2vTS32G126	N	NA	Other		0.0153966	2.0011	0.666667			7	1050	FYVE
Ac2vGS22G100	Ac2vTS22G100	N	NA	Other		0.0153449	0.824364	0.666667			7	1150	2-oxoisovalerate dehydrogenase
Ac2vGS5G106	Ac2vTS5G106	N	NA	Other		0.0144608	0.831036	0.666667			7	186	DNA mismatch repair protein
Ac2vGS12G171	Ac2vTS12G171	N	NA	Other		0.01427	2.07792	0.666667			7	1007	Dynein light chain
Ac2vGS5G85	Ac2vTS5G85	N	NA	Other		0.0141849	1.66531	0.666667			7	452	ras-related protein
Ac2vGS32G125	Ac2vTS32G125	N	NA	Other		0.0135439	1.70678	0.666667			7	509	Poly-U binding splicing factor 60KDa
Ac2vGS126G12308gm	Ac2vTS126G12308gm	N	NA	Other		0.0134548	-0.299659	0.666667			4.10073	7665	Reverse transcriptase (RNA-dependent DNA polymerase)
Ac2vGS47G289	Ac2vTS47G289	N	NA	Other		0.0134432	-0.53715	0.666667			7	953	zinc finger
Ac2vGS3G12146gm	Ac2vTS3G12146gm	N	NA	Other		0.0131073	1.77108	0.666667			6.64438	3752
Ac2vGS13G42	Ac2vTS13G42	N	NA	Other		0.0124783	1.67728	0.666667			7	352	PHD finger protein 21A
Ac2vGS22G44	Ac2vTS22G44	N	NA	Other		0.012324	-0.0675976	0.666667			7	2511	EGF
Ac2vGS44G102	Ac2vTS44G102	N	NA	Other		0.0122256	0.337525	0.666667			6.93263	427	Phosphoinositide kinase, FYVE finger containing
Ac2vGS23G62	Ac2vTS23G62	N	NA	Other		0.0120301	-0.529916	0.666667			7	1158	protein kinase kinase kinase
Ac2vGS6G164	Ac2vTS6G164	N	NA	Other		0.0119104	2.881	0.666667			7	1385	patatin-like phospholipase domain-containing protein
Ac2vGS9G85	Ac2vTS9G85	N	NA	Other		0.0110536	2.00132	0.666667			7	855	DNA polymerase
Ac2vGS45G67	Ac2vTS45G67	N	NA	Other		0.0105981	1.07778	0.666667			7	950	GTP binding protein
Ac2vGS2G208	Ac2vTS2G208	N	NA	Other		0.0105543	-1.50479	0.666667			7	822	Cyclin-dependent protein kinase
Ac2vGS4G215	Ac2vTS4G215	N	NA	Other		0.0105461	0.533558	0.666667			7	205	mitochondrial processing peptidase alpha subunit
Ac2vGS18G170	Ac2vTS18G170	N	NA	Other		0.0103083	0.556986	0.666667			7	1857	Inherit from NOG: Rtr1/RPAP2 family
Ac2vGS5G140	Ac2vTS5G140	N	NA	Other		0.00972361	-0.485281	0.666667			7	850	RNA binding protein
Ac2vGS54G38	Ac2vTS54G38	N	NA	Other		0.00969433	2.46948	0.666667			7	1279
Ac2vGS120G51	Ac2vTS120G51	N	NA	Other		0.00946717	0.619897	0.666667			6	4558	Retrotransposon protein
Ac2vGS59G34	Ac2vTS59G34	N	NA	Other		0.00925856	-0.831733	0.666667			7	2716	cysteine peptidase
Ac2vGS50G113	Ac2vTS50G113	N	NA	Other		0.00863228	0.413613	0.666667			7	348	protein ubiquitination
Ac2vGS15G165	Ac2vTS15G165	N	NA	Other		0.0085542	0.656489	0.666667			7	410	Structure-specific nuclease with 5'-flap endonuclease and 5'-3' exonuclease activities involved in DNA replication and repair. During DNA replication, cleaves the 5'-overhanging flap structure that is generated by displacement synthesis when DNA polymerase encounters the 5'-end of a downstream Okazaki fragment. It enters the flap from the 5'-end and then tracks to cleave the flap base, leaving a nick for ligation. Also involved in the long patch base excision repair (LP-BER) pathway, by cleaving within the apurinic apyrimidinic (AP) site-terminated flap. Acts as a genome stabilization factor that prevents flaps from equilibrating into structurs that lead to duplications and deletions. Also possesses 5'-3' exonuclease activity on nicked or gapped double- stranded DNA, and exhibits RNase H activity. Also involved in replication and repair of rDNA and in repairing mitochondrial DNA (By similarity)
Ac2vGS6G6012gm	Ac2vTS6G6012gm	N	NA	Other		0.00853319	0.706433	0.666667			7	534	0
Ac2vGS8G244	Ac2vTS8G244	N	NA	Other		0.00852007	0.538616	0.666667			7	189	Exosome complex
Ac2vGS45G28	Ac2vTS45G28	N	NA	Other		0.00843437	1.02077	0.666667			7	737	RING finger ubiquitin ligase
Ac2vGS23G8166gm	Ac2vTS23G8166gm	N	NA	Other		0.00832766	0.842225	0.666667			7	2275	0
Ac2vGS12G146	Ac2vTS12G146	N	NA	Other		0.00810745	1.22965	0.666667			7	1295	Adds a myristoyl group to the N-terminal glycine residue of certain cellular proteins (By similarity)
Ac2vGS50G19	Ac2vTS50G19	N	NA	Other		0.00802917	1.0541	0.666667			7	2926	0
Ac2vGS7G207	Ac2vTS7G207	N	NA	Other		0.00785271	1.6235	0.666667			7	607	Pyruvate kinase
Ac2vGS10G126	Ac2vTS10G126	N	NA	Other		0.00777475	1.53372	0.666667			7	6174	La ribonucleoprotein domain family, member 7
Ac2vGS35G118	Ac2vTS35G118	N	NA	Other		0.00764367	1.37864	0.666667			7	2690	0
Ac2vGS65G32	Ac2vTS65G32	N	NA	Other		0.007611	0.974029	0.666667			7	863	GRB2-associated binding protein
Ac2vGS55G64	Ac2vTS55G64	N	NA	Other		0.00748857	1.5801	0.666667			7	469	atp-dependent clp protease ATP-binding subunit
Ac2vGS47G252	Ac2vTS47G252	N	NA	Other		0.00745731	-0.85523	0.666667			7	296	dolichylphosphate beta-glucosyltransferase
Ac2vGS94G26	Ac2vTS94G26	N	NA	Other		0.00745012	0.742334	0.666667			7	1287	Import inner membrane translocase, subunit
Ac2vGS15G145	Ac2vTS15G145	N	NA	Other		0.00721076	NA	0.666667			7	210	0
Ac2vGS35G67	Ac2vTS35G67	N	NA	Other		0.0070974	-0.43547	0.666667			7	3757	PPR repeat
Ac2vGS39G35	Ac2vTS39G35	N	NA	Other		0.00709562	-0.0609026	0.666667			7	339	GTP-binding protein
Ac2vGS17G123	Ac2vTS17G123	N	NA	Other		0.0069637	-0.246828	0.666667			7	479	tRNA methyltransferase 11-2 homolog
Ac2vGS153G10	Ac2vTS153G10	N	NA	Other		0.0068354	2.15185	0.666667			7	822	0
Ac2vGS13G175	Ac2vTS13G175	N	NA	Other		0.00674993	-0.435336	0.666667			7	584	0
Ac2vGS42G23	Ac2vTS42G23	N	NA	Other		0.00664881	-0.0228935	0.666667			7	2151
Ac2vGS9G204	Ac2vTS9G204	N	NA	Other		0.00657287	-0.296267	0.666667			7	231	4-aminobutyrate aminotransferase
Ac2vGS15G54	Ac2vTS15G54	N	NA	Other		0.00642632	-0.115599	0.666667			7	2868	0
Ac2vGS14G28	Ac2vTS14G28	N	NA	Other		0.00642526	-0.10086	0.666667			7	2063	ribosomal protein
Ac2vGS35G60	Ac2vTS35G60	N	NA	Other		0.00625237	-0.171223	0.666667			7	490	0
Ac2vGS31G18	Ac2vTS31G18	N	NA	Other		0.00624512	-1.23519	0.666667			7	1340	Nadh dehydrogenase
Ac2vGS43G45	Ac2vTS43G45	N	NA	Other		0.00620848	-1.15524	0.666667			7	3628	striatin interacting protein
Ac2vGS10G122	Ac2vTS10G122	N	NA	Other		0.00619045	-0.348976	0.666667			7	233	B9 protein domain 2
Ac2vGS16G4	Ac2vTS16G4	N	NA	Other		0.00615868	1.22581	0.666667			7	374	ironsulfur cluster assembly
Ac2vGS6G52	Ac2vTS6G52	N	NA	Other		0.00611842	1.77108	0.666667			7	2260	splicing factor (U2AF)
Ac2vGS51G9680gm	Ac2vTS51G9680gm	N	NA	Other		0.00609081	-1.00457	0.666667			7	378	H ACA ribonucleoprotein complex subunit
Ac2vGS5G110	Ac2vTS5G110	N	NA	Other		0.00604164	0.877616	0.666667			7	364	hydroxyacyl-CoA dehydrogenase 3-ketoacyl-CoA thiolase enoyl-CoA hydratase (trifunctional protein), beta subunit
Ac2vGS87G32	Ac2vTS87G32	N	NA	Other		0.00597422	0.691347	0.666667			7	488	Ankyrin Repeat Protein
Ac2vGS41G167	Ac2vTS41G167	N	NA	Other		0.00595636	-0.139894	0.666667			7	266	Aspartokinase
Ac2vGS111G25	Ac2vTS111G25	N	NA	Other		0.00588637	1.21796	0.666667			7	895	Retrotransposon protein
Ac2vGS154G2	Ac2vTS154G2	N	NA	Other		0.00579976	0.36924	0.666667			4.04105	6060	0
Ac2vGS92G5040gm	Ac2vTS92G5040gm	N	NA	Other		0.00570288	0.3244	0.666667			7	1179
Ac2vGS34G99	Ac2vTS34G99	N	NA	Other		0.00565683	-0.489716	0.666667			7	202
Ac2vGS49G4	Ac2vTS49G4	N	NA	Other		0.00564988	0.361565	0.666667			7	419	Solute carrier family 25 member
Ac2vGS9G162	Ac2vTS9G162	N	NA	Other		0.00562934	0.425591	0.666667			7	149
Ac2vGS1G286	Ac2vTS1G286	N	NA	Other		0.00551358	0.788351	0.666667			7	286	Ankyrin Repeat
Ac2vGS114G21	Ac2vTS114G21	N	NA	Other		0.00544545	-0.279136	0.666667			4.2037	3912	Retrotransposon protein
Ac2vGS20G91	Ac2vTS20G91	N	NA	Other		0.00540917	1.28757	0.666667			7	1650	Translation Initiation Factor
Ac2vGS19G54	Ac2vTS19G54	N	NA	Other		0.00537852	-1.12559	0.666667			7	1251	Zinc finger, C3HC4 type (RING finger)
Ac2vGS41G150	Ac2vTS41G150	N	NA	Other		0.00535836	NA	0.666667			7	2192	Folate-Biopterin Transporter (FBT) Family
Ac2vGS38G43	Ac2vTS38G43	N	NA	Other		0.00531981	2.52622	0.666667			7	693	Basic region leucine zipper
Ac2vGS19G96	Ac2vTS19G96	N	NA	Other		0.00529731	1.16755	0.666667			7	363	adenosine kinase
Ac2vGS51G77	Ac2vTS51G77	N	NA	Other		0.00516738	-1.70911	0.666667			7	385	Acyl-CoA synthetase long-chain family member
Ac2vGS4G71	Ac2vTS4G71	N	NA	Other		0.00515398	-0.135162	0.666667			7	1219	0
Ac2vGS192G2	Ac2vTS192G2	N	NA	Other		0.00507661	1.56963	0.666667			6.98637	570	Retrotransposon protein
Ac2vGS25G78	Ac2vTS25G78	N	NA	Other		0.00505416	NA	0.666667			7	2610	Mitochondrial inner membrane protease subunit
Ac2vGS15G17	Ac2vTS15G17	N	NA	Other		0.00504989	1.23228	0.666667			7	3665	protein kinase kinase kinase
Ac2vGS7G29	Ac2vTS7G29	N	NA	Other		0.0050385	1.59154	0.666667			7	191	suppressor of zeste 12 homolog (Drosophila)
Ac2vGS20G146	Ac2vTS20G146	N	NA	Other		0.00502708	1.73897	0.666667			7	1304	40s ribosomal protein
Ac2vGS31G64	Ac2vTS31G64	N	NA	Other		0.00496624	NA	0.666667			7	483
Ac2vGS12G77	Ac2vTS12G77	N	NA	Other		0.00496013	-0.387994	0.666667			7	123	Guanine deaminase
Ac2vGS15G56	Ac2vTS15G56	N	NA	Other		0.00495638	0.507686	0.666667			7	275	mrna turnover protein
Ac2vGS12G120	Ac2vTS12G120	N	NA	Other		0.00494137	-0.53129	0.666667			7	328	STYKc
Ac2vGS1G199	Ac2vTS1G199	N	NA	Other		0.00466434	-0.0771699	0.666667			7	272	Leucine zipper-ef-hand containing transmembrane protein
Ac2vGS35G181	Ac2vTS35G181	N	NA	Other		0.00462695	0.67176	0.666667			7	1724	Fructose-1,6-bisphosphatase
Ac2vGS33G84	Ac2vTS33G84	N	NA	Other		0.00448908	-0.749188	0.666667			7	449	phosphoglycerate kinase
Ac2vGS50G22	Ac2vTS50G22	N	NA	Other		0.0044587	1.26195	0.666667			7	447	RER1 retention in endoplasmic reticulum 1 homolog (S. cerevisiae)
Ac2vGS35G112	Ac2vTS35G112	N	NA	Other		0.00445124	0.377852	0.666667			7	580	Glycyl-trna synthetase
Ac2vGS17G18	Ac2vTS17G18	N	NA	Other		0.00441136	NA	0.666667			7	480	0
Ac2vGS44G14	Ac2vTS44G14	N	NA	Other		0.004168	0.731227	0.666667			7	559	trehalase
Ac2vGS47G7	Ac2vTS47G7	N	NA	Other		0.00407	1.96341	0.666667			7	1123	Excision repair cross-complementing rodent repair deficiency, complementation group 4
Ac2vGS55G83	Ac2vTS55G83	N	NA	Other		0.0040009	1.19803	0.666667			7	572	RAB21, member RAS oncogene family
Ac2vGS61G20	Ac2vTS61G20	N	NA	Other		0.00397636	-0.243493	0.666667			7	193	Glutamate decarboxylase
Ac2vGS17G128	Ac2vTS17G128	N	NA	Other		0.00394707	0.850134	0.666667			7	613	GTP-Binding protein
Ac2vGS7G196	Ac2vTS7G196	N	NA	Other		0.00388287	-1.31357	0.666667			7	1073	0
Ac2vGS20G34	Ac2vTS20G34	N	NA	Other		0.00378723	-0.341438	0.666667			7	1200	Snf7
Ac2vGS16G49	Ac2vTS16G49	N	NA	Other		0.00371558	0.990312	0.666667			7	1788	0
Ac2vGS1G121	Ac2vTS1G121	N	NA	Other		0.00367671	0.409544	0.666667			7	1240	aldehyde dehydrogenase 7 family, member A1
Ac2vGS7G179	Ac2vTS7G179	N	NA	Other		0.00357292	0.178736	0.666667			7	2221	Testis expressed 10
Ac2vGS123G38	Ac2vTS123G38	N	NA	Other		0.00355658	1.55639	0.666667			7	299	calcium calmodulin-dependent protein kinase
Ac2vGS34G137	Ac2vTS34G137	N	NA	Other		0.00340699	-0.763031	0.666667			7	183	Phytanoyl-CoA dioxygenase (PhyH)
Ac2vGS1G115	Ac2vTS1G115	N	NA	Other		0.00326406	1.02424	0.666667			7	448	Zinc phosphodiesterase ELAC protein
Ac2vGS20G42	Ac2vTS20G42	N	NA	Other		0.00323934	0.850134	0.666667			7	1089	Component of the eukaryotic translation initiation factor 3 (eIF-3) complex, which is involved in protein synthesis and, together with other initiation factors, stimulates binding of mRNA and methionyl-tRNAi to the 40S ribosome (By similarity)
Ac2vGS47G41	Ac2vTS47G41	N	NA	Other		0.00316813	2.39815	0.666667			7	382	peptidylprolyl cistrans isomerase
Ac2vGS44G84	Ac2vTS44G84	N	NA	Other		0.00316102	0.890814	0.666667			7	415	Ankyrin Repeat Protein
Ac2vGS7G96	Ac2vTS7G96	N	NA	Other		0.00309302	0.134009	0.666667			7	1117	splicing factor
Ac2vGS30G15	Ac2vTS30G15	N	NA	Other		0.00309132	-0.00959954	0.666667			7	659
Ac2vGS7G184	Ac2vTS7G184	N	NA	Other		0.00302663	1.69421	0.666667			7	318	The coatomer is a cytosolic protein complex that binds to dilysine motifs and reversibly associates with Golgi non- clathrin-coated vesicles, which further mediate biosynthetic protein transport from the ER, via the Golgi up to the trans Golgi network. Coatomer complex is required for budding from Golgi membranes, and is essential for the retrograde Golgi-to-ER transport of dilysine-tagged proteins
Ac2vGS9G172	Ac2vTS9G172	N	NA	Other		0.00302343	1.67725	0.666667			7	567	cathepsin
Ac2vGS22G60	Ac2vTS22G60	N	NA	Other		0.00301988	-0.602779	0.666667			7	637	protein phosphatase, Mg2 Mn2 dependent
Ac2vGS2G111	Ac2vTS2G111	N	NA	Other		0.002992	-0.859796	0.666667			7	317	Transcription factor
Ac2vGS2G209	Ac2vTS2G209	N	NA	Other		0.0028204	-0.322641	0.666667			7	2849	0
Ac2vGS13G151	Ac2vTS13G151	N	NA	Other		0.00273968	0.216593	0.666667			7	736	0
Ac2vGS12G61	Ac2vTS12G61	N	NA	Other		0.00270878	1.69563	0.666667			7	330	atp synthase
Ac2vGS1G242	Ac2vTS1G242	N	NA	Other		0.00269957	0.932681	0.666667			7	1094	Imidazoleglycerolphosphate dehydratase
Ac2vGS10G84	Ac2vTS10G84	N	NA	Other		0.0026883	0.577833	0.666667			7	894	Vasohibin
Ac2vGS29G107	Ac2vTS29G107	N	NA	Other		0.00263435	1.37458	0.666667			7	9267	0
Ac2vGS123G16	Ac2vTS123G16	N	NA	Other		0.00260095	0.381216	0.666667			7	4101	PX
Ac2vGS52G95	Ac2vTS52G95	N	NA	Other		0.00256831	-0.463299	0.666667			7	2133	Cyclin K
Ac2vGS6G156	Ac2vTS6G156	N	NA	Other		0.00255723	-1.00288	0.666667			7	1317	0
Ac2vGS49G65	Ac2vTS49G65	N	NA	Other		0.00250455	2.91601	0.666667			7	590
Ac2vGS7G156	Ac2vTS7G156	N	NA	Other		0.00245523	-0.572132	0.666667			7	683	CRAL/TRIO domain
Ac2vGS52G67	Ac2vTS52G67	N	NA	Other		0.00232919	-1.21819	0.666667			7	1887	cyclin a
Ac2vGS1G105	Ac2vTS1G105	N	NA	Other		0.00230183	-0.075582	0.666667			7	471	0
Ac2vGS13G142	Ac2vTS13G142	N	NA	Other		0.00220582	0.159422	0.666667			7	6218	family with sequence similarity 206, member A
Ac2vGS108G31	Ac2vTS108G31	N	NA	Other		0.00215185	1.19126	0.666667			7	194	myeloid lymphoid or mixed-lineage leukemia (trithorax homolog, Drosophila)
Ac2vGS4G13	Ac2vTS4G13	N	NA	Other		0.00208963	0.319838	0.666667			7	700	Hydrolyzes glycerol-phospholipids at the terminal phosphodiesteric bond (By similarity)
Ac2vGS51G120	Ac2vTS51G120	N	NA	Other		0.00202337	1.02597	0.666667			7	124	CTF8, chromosome transmission fidelity factor 8 homolog (S. cerevisiae)
Ac2vGS112G12	Ac2vTS112G12	N	NA	Other		0.00191183	-1.15524	0.666667			7	268	0
Ac2vGS17G46	Ac2vTS17G46	N	NA	Other		0.0019008	2.44066	0.666667			7	538	Ribosomal protein S6
Ac2vGS1G124	Ac2vTS1G124	N	NA	Other		0.00182601	1.76467	0.666667			7	3771	Coenzyme Q10 homolog
Ac2vGS2G10451gm	Ac2vTS2G10451gm	N	NA	Other		0.00178296	0.388071	0.666667			7	216	Rieske (Fe-S) domain containing
Ac2vGS7G51	Ac2vTS7G51	N	NA	Other		0.00175824	0.842275	0.666667			7	130	u3 small nucleolar ribonucleoprotein
Ac2vGS112G11	Ac2vTS112G11	N	NA	Other		0.00170342	-0.341438	0.666667			7	873	CCT motif
Ac2vGS18G193	Ac2vTS18G193	N	NA	Other		0.00168342	-0.324198	0.666667			7	5027	Coiled-coil domain containing 6
Ac2vGS8G164	Ac2vTS8G164	N	NA	Other		0.00166771	1.37749	0.666667			5.92281	11874	Reverse transcriptase (RNA-dependent DNA polymerase)
Ac2vGS5G66	Ac2vTS5G66	N	NA	Other		0.00166081	-0.178946	0.666667			7	795	Phosphatidylinositol 4-kinase type
Ac2vGS82G57	Ac2vTS82G57	N	NA	Other		0.00164929	-0.0632376	0.666667			7	6543	0
Ac2vGS92G7	Ac2vTS92G7	N	NA	Other		0.00160815	1.34714	0.666667			7	112	peptide deformylase
Ac2vGS3G12206gm	Ac2vTS3G12206gm	N	NA	Other		0.00150277	-0.599875	0.666667			6	2506
Ac2vGS100G7	Ac2vTS100G7	N	NA	Other		0.00147568	0.391094	0.666667			7	3140	0
Ac2vGS54G67	Ac2vTS54G67	N	NA	Other		0.00146707	0.184625	0.666667			7	316
Ac2vGS35G151	Ac2vTS35G151	N	NA	Other		0.00145003	0.280889	0.666667			7	918	Fibronectin type III domain
Ac2vGS102G11	Ac2vTS102G11	N	NA	Other		0.00140228	-1.00041	0.666667			7	424	Mitogen-activated protein kinase
Ac2vGS223G4	Ac2vTS223G4	N	NA	Other		0.00135249	-0.421251	0.666667			6.96494	657	carnitine
Ac2vGS7G101	Ac2vTS7G101	N	NA	Other		0.00122648	2.51418	0.666667			7	1852	0
Ac2vGS1G302	Ac2vTS1G302	N	NA	Other		0.00112486	-1.79759	0.666667			7	455	SPX domain-containing membrane protein
Ac2vGS54G53	Ac2vTS54G53	N	NA	Other		0.0011108	1.08037	0.666667			7	32	methyltransferase like 23
Ac2vGS44G62	Ac2vTS44G62	N	NA	Other		0.00107647	2.34544	0.666667			7	543	mRNA cap guanineN7 methyltransferase
Ac2vGS61G3	Ac2vTS61G3	N	NA	Other		0.000992063	-0.194955	0.666667			7	741	Retrotransposon protein
Ac2vGS13G210	Ac2vTS13G210	N	NA	Other		0.000929178	1.76275	0.666667			7	1941	SPRY domain
Ac2vGS9G153	Ac2vTS9G153	N	NA	Other		0.000915751	-0.492874	0.666667			7	488	STT3, subunit of the oligosaccharyltransferase complex, homolog
Ac2vGS18G3	Ac2vTS18G3	N	NA	Other		0.000849392	-1.6851	0.666667			6.97183	1178	0
Ac2vGS10G72	Ac2vTS10G72	N	NA	Other		0.000794323	0.265877	0.666667			7	364	0
Ac2vGS54G37	Ac2vTS54G37	N	NA	Other		0.000696544	1.12676	0.666667			7	1618	mitochondrial processing peptidase alpha subunit
Ac2vGS161G17	Ac2vTS161G17	N	NA	Other		0.000542667	0.0187328	0.666667			6.98514	616	Retrotransposon protein
Ac2vGS228G3	Ac2vTS228G3	N	NA	Other		0.000346975	-0.379968	0.666667			6.99849	614	Retrotransposon protein
Ac2vGS227G5181gm	Ac2vTS227G5181gm	N	NA	Other		0.000325478	NA	0.666667			5.751	9693
Ac2vGS37G6	Ac2vTS37G6	N	NA	Other		0.000210704	2.22715	0.666667			7	525
Ac2vGS184G8	Ac2vTS184G8	N	NA	Other		0	0.8786	0.666667			6.99137	1291	carnitine
Ac2vGS25G120	Ac2vTS25G120	N	NA	Other		0	2.36952	0.666667			7	303	Pfam:NC
Ac2vGS41G175	Ac2vTS41G175	N	NA	Other		0	-0.53129	0.666667			6.97129	961	carnitine
Ac2vGS61G12581gm	Ac2vTS61G12581gm	N	NA	Other		0	-0.168457	0.666667			7	132	Retrotransposon protein
Ac2vGS4G217	Ac2vTS4G217	N	NA	Other		0.00283168	1.76975	0.663551			7	2119	PIKK family atypical protein kinase
Ac2vGS61G9	Ac2vTS61G9	N	NA	Other		0.00288236	0.842275	0.66			7	6908	cleavage and polyadenylation
Ac2vGS29G137	Ac2vTS29G137	N	NA	Other		0.00274497	2.21549	0.658537			7	592	phosphatidylinositol-4-phosphate 5-kinase
Ac2vGS18G116	Ac2vTS18G116	N	NA	Other		0.050089	-0.832194	0.657143			7	129	nuclear control of ATPase protein
Ac2vGS1G271	Ac2vTS1G271	N	NA	Other		0.0044645	0.271434	0.657143			7	1223	Cyclin-Dependent Kinase
Ac2vGS82G9	Ac2vTS82G9	N	NA	Other		0.00294349	-0.594863	0.65625			6.97772	3886	0
Ac2vGS26G28	Ac2vTS26G28	N	NA	Other		0.0125805	-0.834257	0.655172			7	2285	ATP-binding cassette, sub-family D (ALD), member
Ac2vGS22G129	Ac2vTS22G129	N	NA	Other		0.0109165	-0.885998	0.653846			7	334	Jumonji domain containing 7
Ac2vGS2G242	Ac2vTS2G242	N	NA	Other		0.00671691	1.78177	0.653846			7	617	Zinc finger, ZZ type
Ac2vGS34G7	Ac2vTS34G7	N	NA	Other		0	1.89453	0.653846			7	687	synthase
Ac2vGS24G71	Ac2vTS24G71	N	NA	Other		0.00232473	0.957368	0.653061			7	619	phosphoinositide-3-kinase, regulatory subunit 4
Ac2vGS89G5	Ac2vTS89G5	N	NA	Other		0.00955566	0.550788	0.652174			7	119	eukaryotic translation initiation factor
Ac2vGS36G60	Ac2vTS36G60	N	NA	Other		0.0040182	0.818652	0.652174			7	750	PDZ
Ac2vGS6G92	Ac2vTS6G92	N	NA	Other		0.00036294	0.917131	0.652174			7	2482	solute carrier family 35 member
Ac2vGS33G23	Ac2vTS33G23	N	NA	Other		0.00840336	-0.30716	0.65			7	4712	Alpha-1,2-mannosyltransferase
Ac2vGS20G163	Ac2vTS20G163	N	NA	Other		0.00325761	0.369468	0.65			7	3755	prohibitin
Ac2vGS80G26	Ac2vTS80G26	N	NA	Other		0.00246895	-0.544441	0.648649			7	585	0
Ac2vGS38G48	Ac2vTS38G48	N	NA	Other		0.0130374	-0.124525	0.647059			7	220	aconitate hydratase
Ac2vGS38G51	Ac2vTS38G51	N	NA	Other		0.0100314	-0.618948	0.647059			7	1010	structural maintenance of chromosomes protein
Ac2vGS47G293	Ac2vTS47G293	N	NA	Other		0.00888252	1.83822	0.647059			7	719	0
Ac2vGS54G15	Ac2vTS54G15	N	NA	Other		0.00849747	2.42457	0.647059			7	2530	whole genome shotgun sequence
Ac2vGS15G42	Ac2vTS15G42	N	NA	Other		0.00820466	-0.387274	0.647059			7	625	Predicted coiled-coil domain-containing protein (DUF2360)
Ac2vGS14G43	Ac2vTS14G43	N	NA	Other		0.0076615	NA	0.647059			7	670	SERPINE1 mRNA binding protein 1
Ac2vGS50G116	Ac2vTS50G116	N	NA	Other		0.00698874	-0.568371	0.647059			7	836	lymphocyte cytosolic protein 1 (L-plastin)
Ac2vGS87G18	Ac2vTS87G18	N	NA	Other		0.00546164	-0.475262	0.647059			7	1955	chromosome 2 open reading frame 29
Ac2vGS35G197	Ac2vTS35G197	N	NA	Other		0.00112215	-1.62314	0.647059			7	4723	tetratricopeptide repeat domain
Ac2vGS20G119	Ac2vTS20G119	N	NA	Other		0.0304378	0.0251528	0.645833			7	1278	Chromodomain helicase DNA binding protein
Ac2vGS34G26	Ac2vTS34G26	N	NA	Other		0.00366834	-0.265344	0.645833			7	501	Mitogen-activated protein kinase
Ac2vGS64G68	Ac2vTS64G68	N	NA	Other		0.00685074	-0.437643	0.645161			7	12742	0
Ac2vGS54G35	Ac2vTS54G35	N	NA	Other		0.017691	1.70757	0.642857			7	3307	NIPA-like domain containing
Ac2vGS6G27	Ac2vTS6G27	N	NA	Other		0.0114194	1.62239	0.642857			7	320	cop9 signalosome complex subunit
Ac2vGS28G21	Ac2vTS28G21	N	NA	Other		0.00987728	0.85248	0.642857			7	138	transporter
Ac2vGS10G30	Ac2vTS10G30	N	NA	Other		0.0095777	2.26103	0.642857			7	992	Removes the N-terminal methionine from nascent proteins (By similarity)
Ac2vGS13G141	Ac2vTS13G141	N	NA	Other		0.00905622	-0.985476	0.642857			7	215	Protein of unknown function (DUF 659)
Ac2vGS6G71	Ac2vTS6G71	N	NA	Other		0.00689032	-0.341438	0.642857			7	433	Glycoside hydrolase Family 5
Ac2vGS29G140	Ac2vTS29G140	N	NA	Other		0.00669508	1.91898	0.642857			7	801	KIN, antigenic determinant of recA protein homolog (Mouse)
Ac2vGS16G56	Ac2vTS16G56	N	NA	Other		0.00661745	0.842275	0.642857			7	754	0
Ac2vGS33G81	Ac2vTS33G81	N	NA	Other		0.0061703	-0.341438	0.642857			7	498	0
Ac2vGS10G174	Ac2vTS10G174	N	NA	Other		0.00338289	-0.200574	0.642857			7	1883	Phosphatidylinositol4,5-bisphosphate 3-kinase catalytic subunit
Ac2vGS13G164	Ac2vTS13G164	N	NA	Other		0.00317819	NA	0.642857			7	330	0
Ac2vGS80G52	Ac2vTS80G52	N	NA	Other		0.00316595	0.732195	0.642857			7	976	0
Ac2vGS35G158	Ac2vTS35G158	N	NA	Other		0.00223561	2.53963	0.642857			7	4864	citrate synthase
Ac2vGS9G148	Ac2vTS9G148	N	NA	Other		0.00181173	0.842275	0.642857			7	767	TAZ zinc finger
Ac2vGS72G12	Ac2vTS72G12	N	NA	Other		0.0017524	0.921336	0.642857			7	76	Promotes mitochondrial protein synthesis. May act as a fidelity factor of the translation reaction, by catalyzing a one- codon backward translocation of tRNAs on improperly translocated ribosomes. Binds to mitochondrial ribosomes in a GTP-dependent manner (By similarity)
Ac2vGS22G66	Ac2vTS22G66	N	NA	Other		0.00569289	0.0223658	0.64			6.99192	156	GCN1 general control of amino-acid synthesis 1-like 1 (Yeast)
Ac2vGS7G104	Ac2vTS7G104	N	NA	Other		0.00393198	NA	0.64			7	2252	Ccr4-not transcription complex, subunit
Ac2vGS32G64	Ac2vTS32G64	N	NA	Other		0.0122122	-0.632958	0.639175			7	777	clathrin heavy chain
Ac2vGS10G138	Ac2vTS10G138	N	NA	Other		0.0134542	-0.341438	0.638889			7	484	Mitogen-activated protein kinase
Ac2vGS8G256	Ac2vTS8G256	N	NA	Other		0.035208	1.38787	0.636364			7	1044	FYVE
Ac2vGS9G176	Ac2vTS9G176	N	NA	Other		0.0207689	0.675962	0.636364			7	642	Zinc finger, FYVE domain containing
Ac2vGS10G236	Ac2vTS10G236	N	NA	Other		0.0156841	2.89561	0.636364			7	503	ribosome biogenesis protein brx1
Ac2vGS6G141	Ac2vTS6G141	N	NA	Other		0.0103459	0.997365	0.636364			7	4433	0
Ac2vGS8G205	Ac2vTS8G205	N	NA	Other		0.00903707	0.619897	0.636364			7	1237	0
Ac2vGS28G95	Ac2vTS28G95	N	NA	Other		0.00748921	0.0419905	0.636364			7	1655	protein kinase kinase kinase
Ac2vGS6G79	Ac2vTS6G79	N	NA	Other		0.00674674	1.11737	0.636364			7	2249	transport protein
Ac2vGS49G125	Ac2vTS49G125	N	NA	Other		0.0066534	2.68977	0.636364			7	7076	UPF0301 protein
Ac2vGS28G14	Ac2vTS28G14	N	NA	Other		0.00627806	0.497547	0.636364			7	380	glutamate dehydrogenase
Ac2vGS47G124	Ac2vTS47G124	N	NA	Other		0.00614981	NA	0.636364			7	488	PB1 domain
Ac2vGS13G226	Ac2vTS13G226	N	NA	Other		0.005239	0.400265	0.636364			7	138	ANK
Ac2vGS35G47	Ac2vTS35G47	N	NA	Other		0.00469616	-0.122596	0.636364			7	5956	Basic region leucine zipper
Ac2vGS14G72	Ac2vTS14G72	N	NA	Other		0.00318848	1.64368	0.636364			7	456	n-acetyl-gamma-glutamyl-phosphate reductase
Ac2vGS89G31	Ac2vTS89G31	N	NA	Other		0.00318421	0.30336	0.636364			7	1030	Transmembrane protein 65
Ac2vGS44G8	Ac2vTS44G8	N	NA	Other		0.00209847	1.59011	0.636364			7	215	map-kinase activating death domain
Ac2vGS34G8	Ac2vTS34G8	N	NA	Other		0.00166446	0.611046	0.636364			7	244	Provides the precursors necessary for DNA synthesis. Catalyzes the biosynthesis of deoxyribonucleotides from the corresponding ribonucleotides (By similarity)
Ac2vGS4G85	Ac2vTS4G85	N	NA	Other		0.00164722	-1.30975	0.636364			7	154	0
Ac2vGS26G44	Ac2vTS26G44	N	NA	Other		0.00162441	-0.55506	0.636364			7	745	0
Ac2vGS2G290	Ac2vTS2G290	N	NA	Other		0.00155269	0.0110736	0.636364			7	649	cop9 signalosome complex subunit
Ac2vGS9G158	Ac2vTS9G158	N	NA	Other		0.00125589	0.772047	0.636364			7	389	Kinesin family member
Ac2vGS80G21	Ac2vTS80G21	N	NA	Other		0.00115169	1.77108	0.636364			7	231	PUB domain
Ac2vGS94G11	Ac2vTS94G11	N	NA	Other		0.00109388	1.02631	0.636364			7	957	intermediate chain
Ac2vGS10G189	Ac2vTS10G189	N	NA	Other		0.000891905	-0.53129	0.636364			7	285	Iaa-amino acid hydrolase
Ac2vGS94G51	Ac2vTS94G51	N	NA	Other		0.000726546	0.465725	0.636364			7	721	Intraflagellar transport 74 homolog (Chlamydomonas)
Ac2vGS20G15	Ac2vTS20G15	N	NA	Other		0.0156914	-0.297145	0.632653			7	731	myosin, heavy chain
Ac2vGS49G50	Ac2vTS49G50	N	NA	Other		0.0174383	2.55789	0.631579			7	661	Dehydrogenase
Ac2vGS8G208	Ac2vTS8G208	N	NA	Other		0.0136972	0.593192	0.631579			7	735	N(alpha)-acetyltransferase 20, NatB catalytic subunit
Ac2vGS37G17	Ac2vTS37G17	N	NA	Other		0.0123989	0.297802	0.631579			7	763	Threonyl-trna synthetase
Ac2vGS49G135	Ac2vTS49G135	N	NA	Other		0.0117152	1.81848	0.631579			7	248	calcium-dependent protein kinase
Ac2vGS120G30	Ac2vTS120G30	N	NA	Other		0.00288629	-0.0609026	0.631579			7	341	TAF2 RNA polymerase II, TATA box binding protein (TBP)-associated factor
Ac2vGS1G267	Ac2vTS1G267	N	NA	Other		0.00244267	-0.404612	0.631579			7	628	E3 ubiquitin- protein ligase
Ac2vGS35G244	Ac2vTS35G244	N	NA	Other		0.00666006	-0.200574	0.62963			7	478	Protein tyrosine kinase
Ac2vGS8G109	Ac2vTS8G109	N	NA	Other		0.00273283	-0.605705	0.62963			7	866	Sodium channel voltage-gated type
Ac2vGS54G95	Ac2vTS54G95	N	NA	Other		0.00217983	1.24806	0.626506			7	1723	ATP-binding cassette sub-family A ABC1 member
Ac2vGS30G45	Ac2vTS30G45	N	NA	Other		0.0232808	-0.820986	0.625			7	324	Trans-2,3-enoyl-CoA
Ac2vGS9G82	Ac2vTS9G82	N	NA	Other		0.0165248	-0.959194	0.625			7	426	ADP-ribose CDP-alcohol diphosphatase, manganese-dependent
Ac2vGS38G73	Ac2vTS38G73	N	NA	Other		0.014897	0.747859	0.625			7	330	Ccr4-NOT transcription complex, subunit
Ac2vGS25G25	Ac2vTS25G25	N	NA	Other		0.0147678	2.6828	0.625			7	130	Bardet-Biedl syndrome 2
Ac2vGS104G1	Ac2vTS104G1	N	NA	Other		0.0142112	1.76333	0.625			7	1190	carnitine
Ac2vGS9G47	Ac2vTS9G47	N	NA	Other		0.013154	1.59549	0.625			7	960	0
Ac2vGS16G89	Ac2vTS16G89	N	NA	Other		0.0125339	0.429048	0.625			7	9526	asparagine synthetase
Ac2vGS3G13	Ac2vTS3G13	N	NA	Other		0.0124388	1.80768	0.625			7	124	WD repeatcontaining protein
Ac2vGS15G30	Ac2vTS15G30	N	NA	Other		0.0103327	2.63575	0.625			7	1048	Calcium binding protein
Ac2vGS5G49	Ac2vTS5G49	N	NA	Other		0.00932877	1.12613	0.625			7	186	Calcium calmodulin-dependent protein kinase kinase
Ac2vGS1G135	Ac2vTS1G135	N	NA	Other		0.0092377	0.975635	0.625			7	591	atp-dependent clp protease ATP-binding subunit
Ac2vGS47G10866gm	Ac2vTS47G10866gm	N	NA	Other		0.00921358	1.02779	0.625			7	332
Ac2vGS24G44	Ac2vTS24G44	N	NA	Other		0.008421	-0.824587	0.625			7	2231	0
Ac2vGS33G75	Ac2vTS33G75	N	NA	Other		0.00801096	0.855184	0.625			7	156	Exo70 exocyst complex subunit
Ac2vGS50G27	Ac2vTS50G27	N	NA	Other		0.00759647	1.6223	0.625			7	4166	Fatty acid desaturase
Ac2vGS8G47	Ac2vTS8G47	N	NA	Other		0.00746744	0.708415	0.625			7	787	Dynein light chain
Ac2vGS14G16	Ac2vTS14G16	N	NA	Other		0.00746546	1.11256	0.625			7	1026	homeobox
Ac2vGS28G48	Ac2vTS28G48	N	NA	Other		0.00670779	0.215528	0.625			7	9168	Alpha-1,2-mannosyltransferase
Ac2vGS12G19	Ac2vTS12G19	N	NA	Other		0.00663951	2.22351	0.625			7	275	phospho-2-dehydro-3-deoxyheptonate aldolase
Ac2vGS15G74	Ac2vTS15G74	N	NA	Other		0.00610238	1.41571	0.625			7	121	0
Ac2vGS5G67	Ac2vTS5G67	N	NA	Other		0.0059295	0.245331	0.625			7	363	0
Ac2vGS30G74	Ac2vTS30G74	N	NA	Other		0.00579123	0.554736	0.625			7	928	Dehydrogenase
Ac2vGS23G35	Ac2vTS23G35	N	NA	Other		0.00528136	NA	0.625			7	104	williams Beuren syndrome chromosome region
Ac2vGS47G8	Ac2vTS47G8	N	NA	Other		0.00526463	1.79382	0.625			7	215	CCR4-NOT transcription complex subunit
Ac2vGS1G102	Ac2vTS1G102	N	NA	Other		0.00520287	-0.805363	0.625			7	583	Aquaporin
Ac2vGS11G99	Ac2vTS11G99	N	NA	Other		0.00519333	-1.43896	0.625			7	789	E2F transcription factor
Ac2vGS33G34	Ac2vTS33G34	N	NA	Other		0.00473852	0.945163	0.625			7	438	Component of the eukaryotic translation initiation factor 3 (eIF-3) complex, which is involved in protein synthesis and, together with other initiation factors, stimulates binding of mRNA and methionyl-tRNAi to the 40S ribosome (By similarity)
Ac2vGS50G99	Ac2vTS50G99	N	NA	Other		0.00456701	0.148375	0.625			7	310	Removes the phosphate from trehalose 6-phosphate to produce free trehalose. Trehalose accumulation in plant may improve abiotic stress tolerance
Ac2vGS13G312	Ac2vTS13G312	N	NA	Other		0.0043387	-0.0214554	0.625			7	4133	Large subunit GTPase 1
Ac2vGS39G24	Ac2vTS39G24	N	NA	Other		0.00429518	0.8786	0.625			7	177	Ribosome biogenesis ATPase
Ac2vGS80G121	Ac2vTS80G121	N	NA	Other		0.00391617	2.20451	0.625			7	5373	microtubule-associated protein RP EB family member
Ac2vGS15G38	Ac2vTS15G38	N	NA	Other		0.00378857	0.247515	0.625			7	1682	0
Ac2vGS25G95	Ac2vTS25G95	N	NA	Other		0.00360788	0.691456	0.625			7	1373	acyl-CoA dehydrogenase
Ac2vGS19G35	Ac2vTS19G35	N	NA	Other		0.00348108	1.45451	0.625			7	596	cgmp-dependent protein kinase
Ac2vGS28G41	Ac2vTS28G41	N	NA	Other		0.00293773	1.33896	0.625			7	365	0
Ac2vGS6G169	Ac2vTS6G169	N	NA	Other		0.00290932	0.772948	0.625			7	629	origin recognition complex subunit
Ac2vGS9G88	Ac2vTS9G88	N	NA	Other		0.00278536	0.218055	0.625			7	928	Ly1 antibody reactive homolog (mouse)
Ac2vGS102G12	Ac2vTS102G12	N	NA	Other		0.00273609	-0.0437894	0.625			7	165	Zinc finger, RAN-binding domain containing 2
Ac2vGS46G44	Ac2vTS46G44	N	NA	Other		0.0023488	-0.437643	0.625			7	104	Autophagy-related protein 3
Ac2vGS20G93	Ac2vTS20G93	N	NA	Other		0.00228003	1.07533	0.625			7	963	DNA repair protein Rad50
Ac2vGS23G36	Ac2vTS23G36	N	NA	Other		0.00209939	NA	0.625			7	598	Solute carrier family 1
Ac2vGS94G17	Ac2vTS94G17	N	NA	Other		0.001998	0.265877	0.625			7	142	Elongator complex protein
Ac2vGS184G11	Ac2vTS184G11	N	NA	Other		0.00144456	-0.53129	0.625			6.97561	854	carnitine
Ac2vGS92G9	Ac2vTS92G9	N	NA	Other		0.0010175	1.53006	0.625			7	730	interacting protein
Ac2vGS2G265	Ac2vTS2G265	N	NA	Other		0.000279254	1.83153	0.625			7	3948	Gamma-glutamyltransferase
Ac2vGS80G72	Ac2vTS80G72	N	NA	Other		0	-0.424827	0.625			7	826	AT_hook
Ac2vGS51G95	Ac2vTS51G95	N	NA	Other		0.00572885	2.26265	0.62069			7	352	Glutaminyl-trna synthetase
Ac2vGS47G233	Ac2vTS47G233	N	NA	Other		0.0103102	0.876623	0.619048			7	148	Nucleolar protein
Ac2vGS153G6	Ac2vTS153G6	N	NA	Other		0.0084192	1.94442	0.619048			7	908	Transmembrane protein 19
Ac2vGS92G18	Ac2vTS92G18	N	NA	Other		0.0083229	NA	0.619048			7	512	Aminotransferase
Ac2vGS66G86	Ac2vTS66G86	N	NA	Other		0.00627943	-0.300384	0.619048			7	1003
Ac2vGS22G36	Ac2vTS22G36	N	NA	Other		0.0281292	-0.0107145	0.615385			7	1009	0
Ac2vGS10G233	Ac2vTS10G233	N	NA	Other		0.0123428	2.01669	0.615385			7	433	Chromosome 16 open reading frame 70
Ac2vGS38G39	Ac2vTS38G39	N	NA	Other		0.0121721	1.37909	0.615385			7	227	Pentatricopeptide repeat-containing protein
Ac2vGS59G29	Ac2vTS59G29	N	NA	Other		0.0100832	-0.371332	0.615385			7	198	Male germ cell-associated kinase
Ac2vGS17G68	Ac2vTS17G68	N	NA	Other		0.00809977	-0.341438	0.615385			7	1225	solute carrier family 26
Ac2vGS35G176	Ac2vTS35G176	N	NA	Other		0.00785198	0.381216	0.615385			7	855	0
Ac2vGS22G16	Ac2vTS22G16	N	NA	Other		0.00737491	-0.08555	0.615385			7	1000	calcium-dependent protein kinase
Ac2vGS18G2589gm	Ac2vTS18G2589gm	N	NA	Other		0.00619643	1.99073	0.615385			7	400	Electron transfer flavoprotein
Ac2vGS22G114	Ac2vTS22G114	N	NA	Other		0.00287763	1.09369	0.615385			7	400	farnesyl pyrophosphate
Ac2vGS2G103	Ac2vTS2G103	N	NA	Other		0.00217375	-0.548977	0.615385			7	2420	0
Ac2vGS8G106	Ac2vTS8G106	N	NA	Other		0.000598698	0.86953	0.615385			7	1648	Microtubule associated
Ac2vGS13G177	Ac2vTS13G177	N	NA	Other		0.00232515	-0.672502	0.612903			7	258	Myotubularin related protein
Ac2vGS80G111	Ac2vTS80G111	N	NA	Other		0.00331877	-0.300384	0.611111			7	573	Intraflagellar transport 52 homolog (Chlamydomonas)
Ac2vGS50G74	Ac2vTS50G74	N	NA	Other		0.00136063	-1.3625	0.611111			7	847	Acyl-CoA synthetase long-chain family member
Ac2vGS32G100	Ac2vTS32G100	N	NA	Other		0.00114524	2.08152	0.611111			7	720	FAD1 flavin adenine dinucleotide synthetase homolog (S. cerevisiae)
Ac2vGS22G107	Ac2vTS22G107	N	NA	Other		0.015797	1.78853	0.608696			7	249	Class II histone deacetylase complex subunits 2 and 3
Ac2vGS64G51	Ac2vTS64G51	N	NA	Other		0.00825131	1.02597	0.608696			7	429	0
Ac2vGS44G22	Ac2vTS44G22	N	NA	Other		0.00259463	1.08464	0.608696			7	863	0
Ac2vGS14G124	Ac2vTS14G124	N	NA	Other		0.00320562	-0.571932	0.607143			7	477	Component of the eukaryotic translation initiation factor 3 (eIF-3) complex, which is involved in protein synthesis and, together with other initiation factors, stimulates binding of mRNA and methionyl-tRNAi to the 40S ribosome (By similarity)
Ac2vGS47G61	Ac2vTS47G61	N	NA	Other		0.0230023	0.938367	0.6			7	3080	Pfam:NC
Ac2vGS72G44	Ac2vTS72G44	N	NA	Other		0.0208141	0.751749	0.6			7	84	Cortactin binding protein 2
Ac2vGS7G36	Ac2vTS7G36	N	NA	Other		0.0193118	1.69355	0.6			7	540	NF-kB activating protein
Ac2vGS29G130	Ac2vTS29G130	N	NA	Other		0.0160935	1.25188	0.6			7	1036	PAP associated domain containing
Ac2vGS13G252	Ac2vTS13G252	N	NA	Other		0.0156869	0.655947	0.6			7	2360	chromosome 4 open reading frame 29
Ac2vGS42G36	Ac2vTS42G36	N	NA	Other		0.0152488	0.66188	0.6			7	221	Histone deacetylase
Ac2vGS4G10	Ac2vTS4G10	N	NA	Other		0.015062	-0.650883	0.6			7	1723	serine threonineprotein phosphatase
Ac2vGS36G34	Ac2vTS36G34	N	NA	Other		0.0148216	-0.130481	0.6			7	96	dna-directed rna polymerase iii subunit
Ac2vGS10G46	Ac2vTS10G46	N	NA	Other		0.0141093	-0.341438	0.6			7	810	Vesicle-associated membrane protein
Ac2vGS8G54	Ac2vTS8G54	N	NA	Other		0.0130904	0.0168418	0.6			7	2863	Endonuclease/Exonuclease/phosphatase family
Ac2vGS36G65	Ac2vTS36G65	N	NA	Other		0.0130221	1.07672	0.6			7	858	DNA replication complex GINS protein
Ac2vGS18G120	Ac2vTS18G120	N	NA	Other		0.012951	1.59624	0.6			7	994	Zinc finger, FYVE domain containing
Ac2vGS10G35	Ac2vTS10G35	N	NA	Other		0.012031	1.79091	0.6			7	526	0
Ac2vGS7G113	Ac2vTS7G113	N	NA	Other		0.0105284	NA	0.6			7	203	Phosphodiesterase
Ac2vGS41G74	Ac2vTS41G74	N	NA	Other		0.010362	1.54638	0.6			7	195	(RNA) helicase
Ac2vGS25G86	Ac2vTS25G86	N	NA	Other		0.00983387	-0.871454	0.6			7	472	dolicholphosphate mannosyltransferase
Ac2vGS47G223	Ac2vTS47G223	N	NA	Other		0.00923024	-0.946778	0.6			7	2649	protein kinase kinase kinase
Ac2vGS66G39	Ac2vTS66G39	N	NA	Other		0.00921557	2.06891	0.6			7	457	iron-sulfur cluster
Ac2vGS47G152	Ac2vTS47G152	N	NA	Other		0.00876007	2.29942	0.6			7	339	WD repeat domain 67
Ac2vGS44G34	Ac2vTS44G34	N	NA	Other		0.00854792	1.0614	0.6			7	2142	Sestrin 1
Ac2vGS2G46	Ac2vTS2G46	N	NA	Other		0.00839114	NA	0.6			7	49	RNA binding motif protein 48
Ac2vGS11G18	Ac2vTS11G18	N	NA	Other		0.00810973	1.15249	0.6			7	3531	Histidine kinase
Ac2vGS104G11	Ac2vTS104G11	N	NA	Other		0.008014	1.50456	0.6			7	405	0
Ac2vGS5G130	Ac2vTS5G130	N	NA	Other		0.0078098	-0.212195	0.6			7	1575	Ankyrin Repeat Protein
Ac2vGS13G344	Ac2vTS13G344	N	NA	Other		0.00747552	-0.337899	0.6			7	1982	NAD/NADP octopine/nopaline dehydrogenase, alpha-helical domain
Ac2vGS104G15	Ac2vTS104G15	N	NA	Other		0.00703001	-0.0758833	0.6			7	831	poly ADP-ribose polymerase
Ac2vGS18G68	Ac2vTS18G68	N	NA	Other		0.00677698	1.42534	0.6			7	1076	CAMP-dependent protein kinase, catalytic subunit
Ac2vGS13G311	Ac2vTS13G311	N	NA	Other		0.006632	0.344673	0.6			7	631	ribosomal protein s6 kinase
Ac2vGS80G99	Ac2vTS80G99	N	NA	Other		0.0065811	1.72969	0.6			7	728	0
Ac2vGS10G192	Ac2vTS10G192	N	NA	Other		0.00605945	0.827659	0.6			7	589	acetyl-CoA acyltransferase 2
Ac2vGS24G74	Ac2vTS24G74	N	NA	Other		0.00534719	0.992999	0.6			7	971	Solute carrier family 38 member
Ac2vGS27G69	Ac2vTS27G69	N	NA	Other		0.0051192	0.669768	0.6			7	292	Ribosomal protein
Ac2vGS13G70	Ac2vTS13G70	N	NA	Other		0.00492029	-0.0564895	0.6			7	2205	transporter
Ac2vGS15G123	Ac2vTS15G123	N	NA	Other		0.00481843	-0.100788	0.6			7	202	DnaJ (Hsp40) homolog, subfamily C, member 10
Ac2vGS27G97	Ac2vTS27G97	N	NA	Other		0.00476371	-0.515626	0.6			7	1556
Ac2vGS18G201	Ac2vTS18G201	N	NA	Other		0.00474725	0.692372	0.6			7	5166	0
Ac2vGS13G135	Ac2vTS13G135	N	NA	Other		0.00436443	NA	0.6			7	651
Ac2vGS2G278	Ac2vTS2G278	N	NA	Other		0.00420127	1.49752	0.6			7	313	Endonuclease
Ac2vGS44G19	Ac2vTS44G19	N	NA	Other		0.00414146	1.0244	0.6			7	462	sec1 family
Ac2vGS10G145	Ac2vTS10G145	N	NA	Other		0.00409151	0.802996	0.6			7	627	ste20-related kinase adaptor
Ac2vGS112G8	Ac2vTS112G8	N	NA	Other		0.00393992	0.0223658	0.6			7	1132	Anoctamin
Ac2vGS20G31	Ac2vTS20G31	N	NA	Other		0.00391573	NA	0.6			7	285	0
Ac2vGS34G75	Ac2vTS34G75	N	NA	Other		0.00384315	-0.0377949	0.6			7	2083	Metallopeptidase M20 family
Ac2vGS23G146	Ac2vTS23G146	N	NA	Other		0.00375434	-0.429671	0.6			7	331	Aldehyde dehydrogenase
Ac2vGS15G69	Ac2vTS15G69	N	NA	Other		0.0037146	NA	0.6			7	1536	0
Ac2vGS9G19	Ac2vTS9G19	N	NA	Other		0.00367563	0.692372	0.6			7	302	urease accessory protein
Ac2vGS30G2474gm	Ac2vTS30G2474gm	N	NA	Other		0.003663	1.30316	0.6			7	1736
Ac2vGS43G76	Ac2vTS43G76	N	NA	Other		0.0036337	-0.360803	0.6			7	160	The proteasome is a multicatalytic proteinase complex which is characterized by its ability to cleave peptides with Arg, Phe, Tyr, Leu, and Glu adjacent to the leaving group at neutral or slightly basic pH. The proteasome has an ATP-dependent proteolytic activity (By similarity)
Ac2vGS13G315	Ac2vTS13G315	N	NA	Other		0.00360203	0.313279	0.6			7	500	transmembrane protein 41A
Ac2vGS8G30	Ac2vTS8G30	N	NA	Other		0.00331518	0.215955	0.6			7	2221	Component of the NOP7 complex, which is required for maturation of the 25S and 5.8S ribosomal RNAs and formation of the 60S ribosome (By similarity)
Ac2vGS89G44	Ac2vTS89G44	N	NA	Other		0.00293122	1.82325	0.6			7	1513	Niemann-Pick disease type C1
Ac2vGS4G228	Ac2vTS4G228	N	NA	Other		0.00283236	2.01538	0.6			7	1508
Ac2vGS47G184	Ac2vTS47G184	N	NA	Other		0.00272885	1.2845	0.6			7	337	B-box zinc finger
Ac2vGS5G182	Ac2vTS5G182	N	NA	Other		0.00238168	-0.691472	0.6			7	3573	RNA binding motif protein 22
Ac2vGS1G109	Ac2vTS1G109	N	NA	Other		0.00223907	1.17335	0.6			7	707	0
Ac2vGS120G31	Ac2vTS120G31	N	NA	Other		0.00205361	-0.341438	0.6			7	548	Kinesin family member
Ac2vGS47G237	Ac2vTS47G237	N	NA	Other		0.00204901	2.13853	0.6			7	6058	translation INITIATION FACTOR
Ac2vGS39G25	Ac2vTS39G25	N	NA	Other		0.00204179	-0.341438	0.6			7	357	Methylenetetrahydrofolate reductase
Ac2vGS1G300	Ac2vTS1G300	N	NA	Other		0.00187047	-1.64852	0.6			7	570	aspartic
Ac2vGS19G15	Ac2vTS19G15	N	NA	Other		0.00184862	0.0963174	0.6			7	477	ribosomal protein s6 kinase
Ac2vGS13G178	Ac2vTS13G178	N	NA	Other		0.00184196	0.0443584	0.6			7	406	Sterol 24-c-methyltransferase
Ac2vGS12G92	Ac2vTS12G92	N	NA	Other		0.00161172	1.06726	0.6			7	1261	Neuroguidin, EIF4E binding protein
Ac2vGS26G54	Ac2vTS26G54	N	NA	Other		0.00154487	0.0768322	0.6			7	4934	transcription factor
Ac2vGS12G73	Ac2vTS12G73	N	NA	Other		0.00145588	1.40388	0.6			7	270	Inorganic pyrophosphatase
Ac2vGS16G39	Ac2vTS16G39	N	NA	Other		0.00143482	-0.437643	0.6			7	7096	Membrane-associating domain
Ac2vGS23G142	Ac2vTS23G142	N	NA	Other		0.00142657	1.22667	0.6			7	321	Cytochrome
Ac2vGS10G245	Ac2vTS10G245	N	NA	Other		0.0011199	-0.622898	0.6			7	2367	Dpy-30 motif
Ac2vGS14G100	Ac2vTS14G100	N	NA	Other		0.00108533	-0.558402	0.6			7	5947	Transient receptor potential (TRP) ion channel
Ac2vGS18G14	Ac2vTS18G14	N	NA	Other		0.00103183	-0.493734	0.6			7	2563	metallophosphoesterase domain containing
Ac2vGS13G61	Ac2vTS13G61	N	NA	Other		0.00100034	-1.27826	0.6			7	2227	PHD finger protein
Ac2vGS1G255	Ac2vTS1G255	N	NA	Other		0.000911006	0.0314446	0.6			7	584	hemK methyltransferase family member 1
Ac2vGS16G10	Ac2vTS16G10	N	NA	Other		0.000833743	1.42822	0.6			7	361	May have a role in the cell cycle (By similarity)
Ac2vGS49G142	Ac2vTS49G142	N	NA	Other		0.000738757	NA	0.6			7	295	Beige/BEACH domain
Ac2vGS206G1	Ac2vTS206G1	N	NA	Other		0.000574589	-0.588979	0.6			7	500	carnitine
Ac2vGS5G70	Ac2vTS5G70	N	NA	Other		0.000533519	1.6059	0.6			6.99913	4504	KISc
Ac2vGS8G120	Ac2vTS8G120	N	NA	Other		0.000363504	0.45395	0.6			7	881	0
Ac2vGS244G3	Ac2vTS244G3	N	NA	Other		0	0.898363	0.6			6.86918	428	0
Ac2vGS32G127	Ac2vTS32G127	N	NA	Other		0.00689223	1.33143	0.595506			7	1716	Ubiquitin protein ligase E3 component n-recognin 3
Ac2vGS49G46	Ac2vTS49G46	N	NA	Other		0.0107989	1.17182	0.59375			6.99897	130	Histidyl-trna synthetase
Ac2vGS11G76	Ac2vTS11G76	N	NA	Other		0.00553728	-0.341438	0.59375			7	3991	DNA polymerase
Ac2vGS5G64	Ac2vTS5G64	N	NA	Other		0.00223466	0.511544	0.59375			7	1261	trafficking protein particle complex
Ac2vGS30G105	Ac2vTS30G105	N	NA	Other		0.00713262	0.691347	0.592593			7	664	Cytochrome p450
Ac2vGS19G53	Ac2vTS19G53	N	NA	Other		0.00603275	-0.959194	0.592593			7	159	Presequence protease
Ac2vGS39G55	Ac2vTS39G55	N	NA	Other		0.00363273	-1.12884	0.592593			7	3023	ATPase, class
Ac2vGS15G61	Ac2vTS15G61	N	NA	Other		0.00139155	1.73527	0.591837			7	1768	dna-directed RNA polymerase
Ac2vGS15G18	Ac2vTS15G18	N	NA	Other		0.00259563	0.942139	0.590909			7	3508	0
Ac2vGS5G6	Ac2vTS5G6	N	NA	Other		0.00193037	0.122171	0.590909			7	1518	eukaryotic translation initiation factor 2c
Ac2vGS138G4	Ac2vTS138G4	N	NA	Other		0.055493	1.26095	0.588235			7	8674	Mechanosensitive ion channel
Ac2vGS14G32	Ac2vTS14G32	N	NA	Other		0.0114038	-0.649612	0.588235			7	1895	PRP31 pre-mRNA processing factor 31 homolog (S. cerevisiae)
Ac2vGS70G8	Ac2vTS70G8	N	NA	Other		0.00863327	-0.0487906	0.588235			7	1721	transcription factor
Ac2vGS49G70	Ac2vTS49G70	N	NA	Other		0.00483729	2.34544	0.588235			7	2011	beige BEACH domain containing protein
Ac2vGS19G43	Ac2vTS19G43	N	NA	Other		0.00480769	0.0768322	0.588235			7	477	DnaJ (Hsp40) homolog, subfamily B, member 11
Ac2vGS35G91	Ac2vTS35G91	N	NA	Other		0.00465341	2.40304	0.588235			7	725	beta receptor associated protein 1
Ac2vGS66G98	Ac2vTS66G98	N	NA	Other		0.00327307	0.0689672	0.588235			7	1829	Quiescin Q6 sulfhydryl oxidase
Ac2vGS59G39	Ac2vTS59G39	N	NA	Other		0.0008479	1.21201	0.588235			7	348	Splicing factor 3A subunit
Ac2vGS24G68	Ac2vTS24G68	N	NA	Other		0.00286172	-0.0708151	0.586207			7	929	sphingosine kinase
Ac2vGS58G13	Ac2vTS58G13	N	NA	Other		0.0225824	-0.504392	0.583333			7	287	Pyruvate dehydrogenase kinase
Ac2vGS34G59	Ac2vTS34G59	N	NA	Other		0.011035	1.77629	0.583333			7	345	Amino Acid Auxin Permease (AAAP) Family
Ac2vGS45G49	Ac2vTS45G49	N	NA	Other		0.00562072	-0.0971859	0.583333			7	957	Solute carrier family 2 (Facilitated glucose transporter) member
Ac2vGS20G176	Ac2vTS20G176	N	NA	Other		0.00550993	1.23531	0.583333			7	10025	2-aminoethanethiol
Ac2vGS38G41	Ac2vTS38G41	N	NA	Other		0.0054898	-0.622359	0.583333			7	157	Snurportin 1
Ac2vGS6G34	Ac2vTS6G34	N	NA	Other		0.00489525	-0.0431755	0.583333			7	1636	Anoctamin
Ac2vGS80G23	Ac2vTS80G23	N	NA	Other		0.00431319	1.62239	0.583333			7	273	nucleoporin
Ac2vGS14G118	Ac2vTS14G118	N	NA	Other		0.00361238	0.355429	0.583333			7	631	Dcp2 decapping enzyme homolog (S. cerevisiae)
Ac2vGS14G99	Ac2vTS14G99	N	NA	Other		0.00275927	NA	0.583333			6.98634	5947	Transient receptor potential (TRP) ion channel
Ac2vGS15G89	Ac2vTS15G89	N	NA	Other		0.00263572	-0.421659	0.583333			7	511	protein kinase kinase kinase
Ac2vGS35G97	Ac2vTS35G97	N	NA	Other		0.000685207	2.34544	0.583333			7	1040	actin cortical patch localization
Ac2vGS112G22	Ac2vTS112G22	N	NA	Other		0.0289988	-0.437643	0.580645			7	533	dna replication licensing factor
Ac2vGS34G109	Ac2vTS34G109	N	NA	Other		0.0091263	0.32454	0.578947			7	1456	Protein arginine n-methyltransferase
Ac2vGS22G15	Ac2vTS22G15	N	NA	Other		0.00776009	-0.437643	0.578947			7	170	Dna-(Apurinic or apyrimidinic site)
Ac2vGS8G49	Ac2vTS8G49	N	NA	Other		0.00546027	0.845361	0.578947			7	1562	phosphoribosyl-aminoimidazole carboxylase
Ac2vGS20G141	Ac2vTS20G141	N	NA	Other		0.00311415	0.468869	0.578947			7	442	ADP-ribosylglycohydrolase
Ac2vGS32G83	Ac2vTS32G83	N	NA	Other		0.0174195	0.591892	0.578125			7	1579	Chromodomain helicase DNA binding protein
Ac2vGS47G123	Ac2vTS47G123	N	NA	Other		0.0110914	-1.15524	0.577778			7	535	Transfer protein
Ac2vGS80G68	Ac2vTS80G68	N	NA	Other		0.01925	1.29279	0.576923			7	483	RING
Ac2vGS47G127	Ac2vTS47G127	N	NA	Other		0.00828157	0.0768409	0.575758			7	453	GAF domain
Ac2vGS34G110	Ac2vTS34G110	N	NA	Other		0.0280902	1.76467	0.571429			7	1741	0
Ac2vGS59G53	Ac2vTS59G53	N	NA	Other		0.0272745	1.60769	0.571429			7	4776	SNARE domain
Ac2vGS56G34	Ac2vTS56G34	N	NA	Other		0.0271176	2.09796	0.571429			7	110
Ac2vGS28G106	Ac2vTS28G106	N	NA	Other		0.0211349	-0.41067	0.571429			6.83738	3872	Meiotic recombination protein dmc1
Ac2vGS32G58	Ac2vTS32G58	N	NA	Other		0.0142691	-0.341438	0.571429			7	610	0
Ac2vGS120G15	Ac2vTS120G15	N	NA	Other		0.0126588	0.0223658	0.571429			7	240	0
Ac2vGS33G71	Ac2vTS33G71	N	NA	Other		0.00974929	0.52908	0.571429			7	525	synthase
Ac2vGS55G91	Ac2vTS55G91	N	NA	Other		0.00958143	1.30927	0.571429			6.99828	3778	0
Ac2vGS11G55	Ac2vTS11G55	N	NA	Other		0.00947603	0.370948	0.571429			7	2242	YTH domain family
Ac2vGS6G88	Ac2vTS6G88	N	NA	Other		0.00905228	1.26774	0.571429			7	450	Protein of unknown function (DUF1084)
Ac2vGS12G174	Ac2vTS12G174	N	NA	Other		0.00792432	1.93177	0.571429			7	1175
Ac2vGS36G49	Ac2vTS36G49	N	NA	Other		0.00754916	2.0119	0.571429			7	4208	Tetratricopeptide repeat
Ac2vGS25G22	Ac2vTS25G22	N	NA	Other		0.00694361	1.00503	0.571429			7	199	The coatomer is a cytosolic protein complex that binds to dilysine motifs and reversibly associates with Golgi non- clathrin-coated vesicles, which further mediate biosynthetic protein transport from the ER, via the Golgi up to the trans Golgi network. Coatomer complex is required for budding from Golgi membranes, and is essential for the retrograde Golgi-to-ER transport of dilysine-tagged proteins (By similarity)
Ac2vGS35G180	Ac2vTS35G180	N	NA	Other		0.00600625	-0.317839	0.571429			7	529	solute carrier family 29 (nucleoside transporters), member
Ac2vGS64G53	Ac2vTS64G53	N	NA	Other		0.00596258	NA	0.571429			7	347	Cytochrome b5-like Heme/Steroid binding domain
Ac2vGS50G21	Ac2vTS50G21	N	NA	Other		0.00561717	0.741561	0.571429			7	1752	RER1 retention in endoplasmic reticulum 1 homolog (S. cerevisiae)
Ac2vGS64G15	Ac2vTS64G15	N	NA	Other		0.00479322	-0.556017	0.571429			7	994	calcium-dependent protein kinase
Ac2vGS6G168	Ac2vTS6G168	N	NA	Other		0.00471261	1.90155	0.571429			7	2964	Guanylate binding protein
Ac2vGS72G28	Ac2vTS72G28	N	NA	Other		0.0045331	1.85391	0.571429			7	135	6-phosphogluconolactonase
Ac2vGS1G251	Ac2vTS1G251	N	NA	Other		0.00450734	-0.968163	0.571429			7	3842	0
Ac2vGS4G196	Ac2vTS4G196	N	NA	Other		0.00445802	-0.847866	0.571429			7	559	ran binding protein
Ac2vGS51G62	Ac2vTS51G62	N	NA	Other		0.00391976	1.76467	0.571429			7	1120	NUDIX domain
Ac2vGS7G99	Ac2vTS7G99	N	NA	Other		0.00359958	2.44132	0.571429			7	216	alcohol dehydrogenase
Ac2vGS18G200	Ac2vTS18G200	N	NA	Other		0.00354398	0.396636	0.571429			7	5067	ribosomal protein s6 kinase
Ac2vGS5G75	Ac2vTS5G75	N	NA	Other		0.00336623	1.57181	0.571429			7	355	member RAS oncogene family
Ac2vGS89G7	Ac2vTS89G7	N	NA	Other		0.00315467	0.254827	0.571429			7	3490	EGF_like
Ac2vGS1G85	Ac2vTS1G85	N	NA	Other		0.00306202	0.209003	0.571429			7	1026	urease accessory protein
Ac2vGS23G130	Ac2vTS23G130	N	NA	Other		0.00302068	1.13941	0.571429			7	923	GCC2 and GCC3
Ac2vGS10G218	Ac2vTS10G218	N	NA	Other		0.00301591	0.558046	0.571429			7	1381	Aspartate carbamoyltransferase
Ac2vGS7G93	Ac2vTS7G93	N	NA	Other		0.00297671	1.18731	0.571429			7	715	carnitine
Ac2vGS1G156	Ac2vTS1G156	N	NA	Other		0.0023913	-0.0228935	0.571429			7	1105	Kinesin family member
Ac2vGS1G179	Ac2vTS1G179	N	NA	Other		0.00193379	1.16713	0.571429			7	426	ATP10 protein
Ac2vGS61G44	Ac2vTS61G44	N	NA	Other		0.00145309	NA	0.571429			7	142	GHMP kinases C terminal
Ac2vGS12G21	Ac2vTS12G21	N	NA	Other		0.000878493	0.930794	0.571429			7	1233	t-complex protein 1
Ac2vGS200G4	Ac2vTS200G4	N	NA	Other		0.000514565	-0.872272	0.571429			6.98507	1187	Retrotransposon protein
Ac2vGS5G37	Ac2vTS5G37	N	NA	Other		0.0179788	0.666017	0.568182			7	1302	Copper-transporting ATPase
Ac2vGS56G25	Ac2vTS56G25	N	NA	Other		0.00659815	1.53362	0.568182			7	834	nuclear receptor binding SET domain protein 1
Ac2vGS35G150	Ac2vTS35G150	N	NA	Other		0.00306373	-0.503021	0.565217			7	1546	Eukaryotic translation initiation factor 4 gamma
Ac2vGS29G76	Ac2vTS29G76	N	NA	Other		0.00155722	2.11605	0.565217			7	788	Mannosyltransferase putative
Ac2vGS12G142	Ac2vTS12G142	N	NA	Other		0.0217317	-0.125662	0.5625			7	1361	Zinc finger, C3HC4 type (RING finger)
Ac2vGS11G121	Ac2vTS11G121	N	NA	Other		0.0107512	-0.129593	0.5625			7	2066	calcium-dependent protein kinase
Ac2vGS15G26	Ac2vTS15G26	N	NA	Other		0.00944492	2.67913	0.5625			7	770	FIST C domain
Ac2vGS1G206	Ac2vTS1G206	N	NA	Other		0.00941465	0.290035	0.5625			7	253	0
Ac2vGS8G42	Ac2vTS8G42	N	NA	Other		0.00862729	1.04962	0.5625			7	4451	EH-domain containing
Ac2vGS28G42	Ac2vTS28G42	N	NA	Other		0.00657081	1.45336	0.5625			7	892	glutamate synthase
Ac2vGS13G150	Ac2vTS13G150	N	NA	Other		0.00569801	1.0796	0.5625			7	575	ribosomal protein s6 kinase
Ac2vGS2G49	Ac2vTS2G49	N	NA	Other		0.00451152	-0.437643	0.5625			7	1721	Phosphodiesterase
Ac2vGS2G292	Ac2vTS2G292	N	NA	Other		0.0040028	0.624468	0.5625			7	779	0
Ac2vGS4G139	Ac2vTS4G139	N	NA	Other		0.0033531	-0.847866	0.5625			7	465	0
Ac2vGS2G216	Ac2vTS2G216	N	NA	Other		0.000977647	0.155764	0.5625			7	2198	TFIIS helical bundle-like domain
Ac2vGS34G32	Ac2vTS34G32	N	NA	Other		0.00319881	-0.0609026	0.56			7	477	lysine (K)-specific demethylase
Ac2vGS39G27	Ac2vTS39G27	N	NA	Other		0.00448531	-0.432296	0.558824			7	633	SWI SNF related, matrix associated, actin dependent regulator of chromatin, subfamily a, member
Ac2vGS32G60	Ac2vTS32G60	N	NA	Other		0.0143485	-0.808957	0.555556			7	1119	chitin synthase
Ac2vGS31G44	Ac2vTS31G44	N	NA	Other		0.0122883	-0.298509	0.555556			7	1112	DNA polymerase
Ac2vGS6G83	Ac2vTS6G83	N	NA	Other		0.00914549	1.36851	0.555556			7	2433	0
Ac2vGS13G147	Ac2vTS13G147	N	NA	Other		0.00870586	-1.46304	0.555556			7	542	Cyclin-Dependent Kinase
Ac2vGS100G9	Ac2vTS100G9	N	NA	Other		0.00694893	1.48651	0.555556			7	276	Dehydrogenase
Ac2vGS23G44	Ac2vTS23G44	N	NA	Other		0.00654092	-0.0502302	0.555556			7	397	The proteasome is a multicatalytic proteinase complex which is characterized by its ability to cleave peptides with Arg, Phe, Tyr, Leu, and Glu adjacent to the leaving group at neutral or slightly basic pH. The proteasome has an ATP-dependent proteolytic activity (By similarity)
Ac2vGS13G128	Ac2vTS13G128	N	NA	Other		0.00582432	-0.53129	0.555556			7	313	Solute carrier family 44 member
Ac2vGS76G37	Ac2vTS76G37	N	NA	Other		0.00579286	0.749442	0.555556			7	4389	fun14 domain containing
Ac2vGS19G33	Ac2vTS19G33	N	NA	Other		0.00573636	-0.471211	0.555556			7	727	ATPdependent RNA helicase
Ac2vGS18G42	Ac2vTS18G42	N	NA	Other		0.004588	0.27304	0.555556			7	2119	solute carrier family 39 (zinc transporter), member
Ac2vGS12G59	Ac2vTS12G59	N	NA	Other		0.00445871	0.0304721	0.555556			7	6950	Ankyrin Repeat
Ac2vGS41G76	Ac2vTS41G76	N	NA	Other		0.00445855	2.37187	0.555556			7	2251	Rna-binding protein
Ac2vGS56G21	Ac2vTS56G21	N	NA	Other		0.00444701	-0.829216	0.555556			7	3095	0
Ac2vGS4G220	Ac2vTS4G220	N	NA	Other		0.0030068	1.08025	0.555556			7	571	ribosomal protein s6 kinase
Ac2vGS52G109	Ac2vTS52G109	N	NA	Other		0.00277293	-0.894841	0.555556			7	338	FYVE, RhoGEF and PH domain containing
Ac2vGS10G111	Ac2vTS10G111	N	NA	Other		0.00262589	0.729207	0.555556			7	136	GDP-Mannose
Ac2vGS1G183	Ac2vTS1G183	N	NA	Other		0.00217811	-0.272555	0.555556			7	2813	Calcium-binding EF hand family protein
Ac2vGS35G115	Ac2vTS35G115	N	NA	Other		0.000688107	0.18367	0.555556			7	324	PRP6 pre-mRNA processing factor 6 homolog (S. cerevisiae)
Ac2vGS108G3	Ac2vTS108G3	N	NA	Other		0.00457627	1.36899	0.551724			7	244	Coatomer protein complex subunit alpha
Ac2vGS6G144	Ac2vTS6G144	N	NA	Other		0.00170703	-0.678554	0.551724			7	325	Kinesin family member
Ac2vGS43G75	Ac2vTS43G75	N	NA	Other		0.0121693	0.633462	0.55			7	315	cell division cycle protein 48
Ac2vGS24G43	Ac2vTS24G43	N	NA	Other		0.00426906	0.255134	0.55			7	3354	sphingosine kinase
Ac2vGS8G207	Ac2vTS8G207	N	NA	Other		0.0129684	-1.09555	0.545455			7	627	N(alpha)-acetyltransferase 20, NatB catalytic subunit
Ac2vGS47G116	Ac2vTS47G116	N	NA	Other		0.0111082	1.3937	0.545455			7	841	Inherit from KOG: Hydrolyzes glycerol-phospholipids at the terminal phosphodiesteric bond (By similarity)
Ac2vGS11G132	Ac2vTS11G132	N	NA	Other		0.00843147	1.54085	0.545455			7	291	wd repeat
Ac2vGS102G30	Ac2vTS102G30	N	NA	Other		0.00807668	0.580098	0.545455			7	372	Zinc finger protein
Ac2vGS102G12346gm	Ac2vTS102G12346gm	N	NA	Other		0.00722919	-0.0817468	0.545455			7	558	0
Ac2vGS13G213	Ac2vTS13G213	N	NA	Other		0.00674831	2.56986	0.545455			7	248	Ribosomal protein
Ac2vGS41G116	Ac2vTS41G116	N	NA	Other		0.00642495	1.62787	0.545455			7	1044	Phosphate transport (Pho88)
Ac2vGS39G79	Ac2vTS39G79	N	NA	Other		0.00624506	-0.495959	0.545455			7	233	Inherit from NOG: Glutathione S-transferase, C-terminal domain
Ac2vGS51G84	Ac2vTS51G84	N	NA	Other		0.00616019	-0.139894	0.545455			7	687	glutamate dehydrogenase
Ac2vGS17G126	Ac2vTS17G126	N	NA	Other		0.00498226	0.364542	0.545455			7	1811
Ac2vGS22G74	Ac2vTS22G74	N	NA	Other		0.00441803	0.776674	0.545455			7	474	RNA 3-terminal phosphate
Ac2vGS72G54	Ac2vTS72G54	N	NA	Other		0.0034866	1.17161	0.545455			7	938	0
Ac2vGS28G33	Ac2vTS28G33	N	NA	Other		0.00277192	0.0535538	0.545455			7	1435
Ac2vGS39G31	Ac2vTS39G31	N	NA	Other		0.0026707	1.43413	0.545455			7	212	Inherit from NOG: acetyl-CoA carboxylase biotin carboxylase
Ac2vGS2G227	Ac2vTS2G227	N	NA	Other		0.00250546	0.00776281	0.545455			7	142	deoxyhypusine synthase
Ac2vGS94G8	Ac2vTS94G8	N	NA	Other		0.00202381	-0.0971572	0.545455			7	1690	intermediate chain
Ac2vGS13G171	Ac2vTS13G171	N	NA	Other		0.00101048	2.35953	0.545455			7	4100	DNA primase large subunit
Ac2vGS35G143	Ac2vTS35G143	N	NA	Other		0.000790576	-0.0134729	0.545455			7	132	Histone deacetylase
Ac2vGS12G124	Ac2vTS12G124	N	NA	Other		0.00157755	-0.36742	0.544118			7	646	synthase
Ac2vGS92G24	Ac2vTS92G24	N	NA	Other		0.00513809	-0.578967	0.543478			7	650	phosphoribosylformylglycinamidine synthase
Ac2vGS5G175	Ac2vTS5G175	N	NA	Other		0.00321662	-0.885841	0.542857			7	522	PI3Kc
Ac2vGS34G141	Ac2vTS34G141	N	NA	Other		0.0142154	0.430426	0.541667			7	2248	PH
Ac2vGS20G41	Ac2vTS20G41	N	NA	Other		0.0089276	0.759158	0.541667			7	479	Calcium calmodulin-dependent protein kinase kinase
Ac2vGS22G31	Ac2vTS22G31	N	NA	Other		0.00614861	-0.42388	0.541667			7	427	Lipase (class 3)
Ac2vGS19G84	Ac2vTS19G84	N	NA	Other		0.00604122	-0.0377985	0.541667			7	199	Solute carrier family 13
Ac2vGS25G5	Ac2vTS25G5	N	NA	Other		0.00456346	2.55452	0.54			7	5116	Transformation transcription domain-associated protein
Ac2vGS49G3	Ac2vTS49G3	N	NA	Other		0.0089341	0.128511	0.538462			7	385	U4 u6 small nuclear ribonucleoprotein
Ac2vGS9G49	Ac2vTS9G49	N	NA	Other		0.00882878	-0.238063	0.538462			7	4860	Folate-Biopterin Transporter (FBT) Family
Ac2vGS104G8	Ac2vTS104G8	N	NA	Other		0.00481073	0.96709	0.538462			7	3357	RAB escort protein
Ac2vGS1G153	Ac2vTS1G153	N	NA	Other		0.00462506	0.278269	0.538462			7	1304	synthase
Ac2vGS19G104	Ac2vTS19G104	N	NA	Other		0.00253064	0.850134	0.538462			7	208	Potassium sodium hyperpolarization-activated cyclic nucleotide-gated channel
Ac2vGS41G31	Ac2vTS41G31	N	NA	Other		0.000888817	1.70003	0.538462			7	841	NADPH Oxidase
Ac2vGS14G42	Ac2vTS14G42	N	NA	Other		0.00880098	1.83822	0.535714			7	788	domain-containing protein
Ac2vGS108G36	Ac2vTS108G36	N	NA	Other		0.001665	1.42325	0.535714			7	1354	coiled-coil domain containing 39
Ac2vGS89G50	Ac2vTS89G50	N	NA	Other		0.0134045	1.10631	0.533333			7	298	Catalyzes a 2-step reaction, involving the ATP-dependent carboxylation of the covalently attached biotin in the first step and the transfer of the carboxyl group to pyruvate in the second (By similarity)
Ac2vGS28G15	Ac2vTS28G15	N	NA	Other		0.00862562	0.623142	0.533333			7	631	tigger transposable element derived
Ac2vGS8G189	Ac2vTS8G189	N	NA	Other		0.00841711	NA	0.533333			7	463	WD repeatcontaining protein
Ac2vGS6G139	Ac2vTS6G139	N	NA	Other		0.00798745	0.105152	0.533333			7	254	Domain of unknown function (DUF3546)
Ac2vGS9G238	Ac2vTS9G238	N	NA	Other		0.00758513	1.67212	0.533333			7	1226	Hydrolyzes glycerol-phospholipids at the terminal phosphodiesteric bond (By similarity)
Ac2vGS22G186	Ac2vTS22G186	N	NA	Other		0.00506282	1.37749	0.533333			7	2388	FYVE
Ac2vGS54G97	Ac2vTS54G97	N	NA	Other		0.00446261	-0.130481	0.533333			7	909	FYVE
Ac2vGS101G27	Ac2vTS101G27	N	NA	Other		0.00417523	1.3395	0.533333			7	2952	Mate efflux family protein
Ac2vGS23G42	Ac2vTS23G42	N	NA	Other		0.00310446	NA	0.533333			7	545	cell division cycle
Ac2vGS32G73	Ac2vTS32G73	N	NA	Other		0.00267094	0.542735	0.533333			7	1393	RING finger) protein
Ac2vGS7G18	Ac2vTS7G18	N	NA	Other		0.00238638	-0.173163	0.533333			7	693	0
Ac2vGS12G98	Ac2vTS12G98	N	NA	Other		0.00215002	1.0796	0.533333			7	3623	0
Ac2vGS14G21	Ac2vTS14G21	N	NA	Other		0.00150863	0.413766	0.533333			7	338	BT1 family
Ac2vGS46G61	Ac2vTS46G61	N	NA	Other		0.00340002	1.18731	0.532258			7	784	(ABC) transporter
Ac2vGS23G108	Ac2vTS23G108	N	NA	Other		0.00337126	1.82358	0.531915			7	3639	WD repeat domain 65
Ac2vGS8G56	Ac2vTS8G56	N	NA	Other		0.0213167	0.528457	0.529412			7	237	Vacuolar Protein
Ac2vGS46G23	Ac2vTS46G23	N	NA	Other		0.0101074	0.308706	0.529412			7	241	UPF2 regulator of nonsense transcripts homolog (yeast)
Ac2vGS14G29	Ac2vTS14G29	N	NA	Other		0.00538237	1.82358	0.529412			7	1240	Chromodomain helicase DNA binding protein
Ac2vGS10G69	Ac2vTS10G69	N	NA	Other		0.00516391	-0.383059	0.529412			7	2261	cleavage stimulation factor, 3 pre-RNA, subunit 3, 77kDa
Ac2vGS22G96	Ac2vTS22G96	N	NA	Other		0.00497216	1.00917	0.529412			7	392	3hydroxyisobutyrate dehydrogenase
Ac2vGS14G119	Ac2vTS14G119	N	NA	Other		0.00230408	-0.527772	0.529412			7	627	glycine dehydrogenase
Ac2vGS5G93	Ac2vTS5G93	N	NA	Other		0.000383338	-0.887173	0.529412			7	439	RNA helicase
Ac2vGS3G20	Ac2vTS3G20	N	NA	Other		0.0271941	-0.554162	0.526316			7	1172	associated kinase
Ac2vGS47G60	Ac2vTS47G60	N	NA	Other		0.026443	2.2399	0.526316			7	260	Chromosome 6 open reading frame 211
Ac2vGS12G119	Ac2vTS12G119	N	NA	Other		0.00287294	0.975635	0.526316			7	3124	Carboxypeptidase
Ac2vGS89G28	Ac2vTS89G28	N	NA	Other		0.00200904	0.817608	0.526316			7	1169	Protein phosphatase 2, regulatory subunit B
Ac2vGS6G121	Ac2vTS6G121	N	NA	Other		0.000698367	0.389816	0.526316			7	349	Mitotic checkpoint protein
Ac2vGS1G139	Ac2vTS1G139	N	NA	Other		0.0247253	2.14903	0.52381			7	2619	0
Ac2vGS66G64	Ac2vTS66G64	N	NA	Other		0.00108422	0.760576	0.52381			7	369	Glucan 1,3-beta-glucosidase
Ac2vGS8G203	Ac2vTS8G203	N	NA	Other		0.0127825	-0.0675976	0.521739			7	916	Domain found in Dishevelled, Egl-10, and Pleckstrin (DEP)
Ac2vGS61G16	Ac2vTS61G16	N	NA	Other		0.00831618	2.69848	0.521739			7	689	asparagine-linked glycosylation 3, alpha-1,3- mannosyltransferase homolog (S. cerevisiae)
Ac2vGS19G29	Ac2vTS19G29	N	NA	Other		0.00510757	-0.390793	0.521739			7	908	serine esterase
Ac2vGS49G78	Ac2vTS49G78	N	NA	Other		0.00365829	1.76527	0.521739			7	1058	0
Ac2vGS23G131	Ac2vTS23G131	N	NA	Other		0.00308771	0.351722	0.520833			7	1065	whole genome shotgun sequence
Ac2vGS38G90	Ac2vTS38G90	N	NA	Other		0.0165344	0.83366	0.52			7	717	UTP-glucose-1-phosphate uridylyltransferase
Ac2vGS21G25	Ac2vTS21G25	N	NA	Other		0.0115704	1.24909	0.52			7	368	ribosomal protein s6 kinase
Ac2vGS2G56	Ac2vTS2G56	N	NA	Other		0.00105627	0.352902	0.52			7	436	Chromodomain helicase DNA binding protein
Ac2vGS39G63	Ac2vTS39G63	N	NA	Other		0.00266809	0.302618	0.518519			6.98253	1057	3'-phosphoadenosine 5'-phosphosulfate synthase
Ac2vGS20G71	Ac2vTS20G71	N	NA	Other		0.00189398	-0.598966	0.518519			7	162	SWI SNF related, matrix associated, actin dependent regulator of chromatin, subfamily a, member
Ac2vGS37G2	Ac2vTS37G2	N	NA	Other		0.00745203	-1.10687	0.517857			7	9853	cyclic nucleotide gated channel alpha
Ac2vGS32G116	Ac2vTS32G116	N	NA	Other		0.00996616	0.0569489	0.517241			7	3177	vacuolar protein sorting 8 homolog (S. cerevisiae)
Ac2vGS44G12	Ac2vTS44G12	N	NA	Other		0.00563167	0.997464	0.516667			7	592	synthase
Ac2vGS50G72	Ac2vTS50G72	N	NA	Other		0.00409528	0.628991	0.516129			7	742	PP2C_SIG
Ac2vGS51G42	Ac2vTS51G42	N	NA	Other		0.00739657	1.36346	0.515152			7	950	heat shock protein
Ac2vGS20G165	Ac2vTS20G165	N	NA	Other		0.00204637	1.68469	0.513514			7	252	RNA binding motif protein
Ac2vGS33G39	Ac2vTS33G39	N	NA	Other		0.00900105	0.767999	0.5125			7	1720	MON2 homolog (S. cerevisiae)
Ac2vGS8G252	Ac2vTS8G252	N	NA	Other		0.00773171	NA	0.512195			7	964	transport protein
Ac2vGS47G90	Ac2vTS47G90	N	NA	Other		0.00581936	0.297257	0.511628			7	593	Ribosomal protein S6
Ac2vGS33G13	Ac2vTS33G13	N	NA	Other		0.0373865	-0.635683	0.5			6.8026	6173
Ac2vGS89G46	Ac2vTS89G46	N	NA	Other		0.0371705	-0.558402	0.5			7	2757	Calcium binding protein
Ac2vGS81G28	Ac2vTS81G28	N	NA	Other		0.0367838	0.194246	0.5			1.54501	6722
Ac2vGS80G38	Ac2vTS80G38	N	NA	Other		0.0365244	0.320977	0.5			7	608	mitochondrial
Ac2vGS54G30	Ac2vTS54G30	N	NA	Other		0.0319036	1.2081	0.5			7	547	SFT2 domain containing
Ac2vGS35G8995gm	Ac2vTS35G8995gm	N	NA	Other		0.0298043	1.30308	0.5			7	7935
Ac2vGS16G27	Ac2vTS16G27	N	NA	Other		0.0296198	0.216076	0.5			7	4341
Ac2vGS6G50	Ac2vTS6G50	N	NA	Other		0.028602	0.0833608	0.5			7	8205	cyclin a
Ac2vGS37G12542gm	Ac2vTS37G12542gm	N	NA	Other		0.0264423	0.257361	0.5			3.36842	5507	Retrotransposon protein
Ac2vGS283G8749gm	Ac2vTS283G8749gm	N	NA	Other		0.0239737	0.0730832	0.5			6.8525	1149	0
Ac2vGS9G60	Ac2vTS9G60	N	NA	Other		0.0235941	0.633709	0.5			7	981	Dehydrogenase
Ac2vGS11G96	Ac2vTS11G96	N	NA	Other		0.0233852	-0.578967	0.5			7	3481	Charged multivesicular body protein
Ac2vGS9G197	Ac2vTS9G197	N	NA	Other		0.0229468	0.822917	0.5			7	594	Calcineurin-like phosphoesterase
Ac2vGS9G243	Ac2vTS9G243	N	NA	Other		0.0228953	1.93304	0.5			6.97333	673	Reverse transcriptase (RNA-dependent DNA polymerase)
Ac2vGS61G52	Ac2vTS61G52	N	NA	Other		0.0209498	1.10495	0.5			7	2080	ctp synthase
Ac2vGS22G4775gm	Ac2vTS22G4775gm	N	NA	Other		0.0200637	-0.53129	0.5			7	3121
Ac2vGS58G25	Ac2vTS58G25	N	NA	Other		0.0199176	-0.0139105	0.5			7	420	Adhesion regulating molecule
Ac2vGS268G5	Ac2vTS268G5	N	NA	Other		0.0196674	0.886006	0.5			6.97001	247	S. cerevisiae
Ac2vGS5G27	Ac2vTS5G27	N	NA	Other		0.0189597	0.0465644	0.5			7	741	Phosphodiesterase
Ac2vGS82G23	Ac2vTS82G23	N	NA	Other		0.0186461	1.08037	0.5			7	177	small nuclear ribonucleoprotein
Ac2vGS64G82	Ac2vTS64G82	N	NA	Other		0.01838	1.42254	0.5			7	11124	0
Ac2vGS46G14	Ac2vTS46G14	N	NA	Other		0.0182832	-0.341438	0.5			7	2168	Peptidyl-prolyl cis-trans isomerase
Ac2vGS7G135	Ac2vTS7G135	N	NA	Other		0.0182302	1.16462	0.5			7	572	Macrophage erythroblast attacher
Ac2vGS32G85	Ac2vTS32G85	N	NA	Other		0.0171217	0.255134	0.5			7	652	0
Ac2vGS28G112	Ac2vTS28G112	N	NA	Other		0.017045	0.696433	0.5			7	1351	Pfam:YbaK
Ac2vGS61G12	Ac2vTS61G12	N	NA	Other		0.0165656	1.49606	0.5			7	249	0
Ac2vGS34G57	Ac2vTS34G57	N	NA	Other		0.0158915	1.3993	0.5			7	186	Aldehyde dehydrogenase 18 family, member A1
Ac2vGS112G26	Ac2vTS112G26	N	NA	Other		0.0158099	-1.42504	0.5			7	1355	N-alpha-acetyltransferase 30, NatC catalytic subunit
Ac2vGS12G154	Ac2vTS12G154	N	NA	Other		0.0157749	1.0588	0.5			7	372	Family with sequence similarity 136, member A
Ac2vGS4G9	Ac2vTS4G9	N	NA	Other		0.0154965	-0.891476	0.5			7	337	alanine aminotransferase
Ac2vGS38G25	Ac2vTS38G25	N	NA	Other		0.0152883	-0.616848	0.5			7	865	DNA repair protein rad51
Ac2vGS22G71	Ac2vTS22G71	N	NA	Other		0.015257	1.19529	0.5			6.93422	93	GCN1 general control of amino-acid synthesis 1-like 1 (Yeast)
Ac2vGS43G26	Ac2vTS43G26	N	NA	Other		0.0142216	1.46359	0.5			6.97289	1241	carnitine
Ac2vGS116G9611gm	Ac2vTS116G9611gm	N	NA	Other		0.0141553	0.973171	0.5			7	11453	Mitochondrial carrier protein
Ac2vGS52G7	Ac2vTS52G7	N	NA	Other		0.0132915	-0.212843	0.5			7	123	carrier protein
Ac2vGS10G264	Ac2vTS10G264	N	NA	Other		0.0131179	0.842275	0.5			7	762	serine threonine-protein kinase
Ac2vGS13G335	Ac2vTS13G335	N	NA	Other		0.0130425	0.542735	0.5			7	560	COPI associated protein
Ac2vGS23G133	Ac2vTS23G133	N	NA	Other		0.0125589	1.03454	0.5			7	1359	Glycine cleavage system H protein
Ac2vGS61G54	Ac2vTS61G54	N	NA	Other		0.0123799	-0.1668	0.5			7	1530	ATP-dependent RNA helicase which is a subunit of the eIF4F complex involved in cap recognition and is required for mRNA binding to ribosome. In the current model of translation initiation, eIF4A unwinds RNA secondary structures in the 5'-UTR of mRNAs which is necessary to allow efficient binding of the small ribosomal subunit, and subsequent scanning for the initiator codon
Ac2vGS4G135	Ac2vTS4G135	N	NA	Other		0.0121583	-0.493734	0.5			7	2548	Cyclin-Dependent Kinase
Ac2vGS7G169	Ac2vTS7G169	N	NA	Other		0.0118164	-0.580011	0.5			7	1026	heat shock
Ac2vGS43G48	Ac2vTS43G48	N	NA	Other		0.011777	1.9699	0.5			7	437	Polycomb group ring finger
Ac2vGS123G23	Ac2vTS123G23	N	NA	Other		0.0116081	1.08587	0.5			7	5313	ELMO/CED-12 family
Ac2vGS28G88	Ac2vTS28G88	N	NA	Other		0.0112631	0.101863	0.5			7	5081	GINS complex subunit 4 (Sld5 homolog)
Ac2vGS47G249	Ac2vTS47G249	N	NA	Other		0.0111205	-1.37539	0.5			7	6665	RRM
Ac2vGS22G4727gm	Ac2vTS22G4727gm	N	NA	Other		0.0109252	-0.0771699	0.5			7	514	Mitochondrial inner membrane protease subunit
Ac2vGS12G176	Ac2vTS12G176	N	NA	Other		0.0108342	1.54174	0.5			7	256	Component of the SRB8-11 complex. The SRB8-11 complex is a regulatory module of the Mediator complex which is itself involved in regulation of basal and activated RNA polymerase II- dependent transcription. The SRB8-11 complex may be involved in the transcriptional repression of a subset of genes regulated by Mediator. It may inhibit the association of the Mediator complex with RNA polymerase II to form the holoenzyme complex. The SRB8-11 complex phosphorylates the C-terminal domain (CTD) of the largest subunit of RNA polymerase II
Ac2vGS38G40	Ac2vTS38G40	N	NA	Other		0.0107345	0.551566	0.5			7	97	Required for endonucleolytic cleavage during polyadenylation-dependent pre-mRNA 3'-end formation (By similarity)
Ac2vGS1G131	Ac2vTS1G131	N	NA	Other		0.0105542	2.00132	0.5			7	4272	Ribosomal RNA large subunit methyltransferase
Ac2vGS9G229	Ac2vTS9G229	N	NA	Other		0.0103661	-0.120408	0.5			7	4653	Stage II sporulation protein E (SpoIIE)
Ac2vGS30G14	Ac2vTS30G14	N	NA	Other		0.0102999	-0.317106	0.5			7	1029	Transportin
Ac2vGS80G91	Ac2vTS80G91	N	NA	Other		0.00996814	1.41937	0.5			7	3365	Ribosomal protein
Ac2vGS56G9	Ac2vTS56G9	N	NA	Other		0.00983192	1.59024	0.5			7	804	unc-50 homolog (C. elegans)
Ac2vGS35G27	Ac2vTS35G27	N	NA	Other		0.00970928	-0.0971614	0.5			7	231	FR47-like protein
Ac2vGS32G29	Ac2vTS32G29	N	NA	Other		0.0095601	0.243841	0.5			7	2371	calcium-dependent protein kinase
Ac2vGS26G7687gm	Ac2vTS26G7687gm	N	NA	Other		0.00942294	-0.53129	0.5			7	1820	ubiquitin
Ac2vGS32G114	Ac2vTS32G114	N	NA	Other		0.00928974	-0.329832	0.5			7	325	DNA- binding protein
Ac2vGS9G93	Ac2vTS9G93	N	NA	Other		0.00911006	-0.155692	0.5			7	154
Ac2vGS9G177	Ac2vTS9G177	N	NA	Other		0.0089965	0.936473	0.5			7	2283	transporter
Ac2vGS27G46	Ac2vTS27G46	N	NA	Other		0.00886998	1.98457	0.5			7	626	Ribosomal protein
Ac2vGS34G24	Ac2vTS34G24	N	NA	Other		0.00880952	1.43413	0.5			7	137	Catalyzes the circularization of gamma-N-acetyl- alpha,gamma-diaminobutyric acid (ADABA) to ectoine (1,4,5,6- tetrahydro-2-methyl-4-pyrimidine carboxylic acid), which is an excellent osmoprotectant (By similarity)
Ac2vGS5G83	Ac2vTS5G83	N	NA	Other		0.00872128	2.14522	0.5			7	5891	Mitogen-activated protein kinase
Ac2vGS13G8693gm	Ac2vTS13G8693gm	N	NA	Other		0.00871118	0.605165	0.5			7	4184
Ac2vGS34G102	Ac2vTS34G102	N	NA	Other		0.00868866	-0.586544	0.5			7	958	Eukaryotic aspartyl protease
Ac2vGS35G32	Ac2vTS35G32	N	NA	Other		0.00868312	1.68148	0.5			7	498	Cysteine desulfurase
Ac2vGS80G126	Ac2vTS80G126	N	NA	Other		0.00863213	1.5903	0.5			7	788	NADH dehydrogenase (Ubiquinone) 1 alpha subcomplex
Ac2vGS51G12	Ac2vTS51G12	N	NA	Other		0.00856788	-0.00442792	0.5			7	985	ADP-ribosylation factor-like
Ac2vGS3G97	Ac2vTS3G97	N	NA	Other		0.00848027	-0.342624	0.5			7	11949	Retrotransposon protein
Ac2vGS47G219	Ac2vTS47G219	N	NA	Other		0.00844476	-0.0810639	0.5			7	131	Sodium hydrogen exchanger
Ac2vGS35G235	Ac2vTS35G235	N	NA	Other		0.00830995	-0.200574	0.5			7	376	vacuolar protein sorting 8 homolog (S. cerevisiae)
Ac2vGS13G196	Ac2vTS13G196	N	NA	Other		0.00817928	1.23673	0.5			7	2030	FN3
Ac2vGS54G16	Ac2vTS54G16	N	NA	Other		0.00796569	-0.635683	0.5			7	3074	UDP-glucuronate 4-epimerase
Ac2vGS4G132	Ac2vTS4G132	N	NA	Other		0.00776964	0.143359	0.5			7	1603	polymerase (RNA) II (DNA directed) polypeptide D
Ac2vGS54G51	Ac2vTS54G51	N	NA	Other		0.00775728	-0.437643	0.5			7	1213	Prefoldin, subunit
Ac2vGS18G2622gm	Ac2vTS18G2622gm	N	NA	Other		0.00772532	1.24297	0.5			7	2288	DNA-dependent RNA polymerase catalyzes the transcription of DNA into RNA using the four ribonucleoside triphosphates as substrates (By similarity)
Ac2vGS20G145	Ac2vTS20G145	N	NA	Other		0.00769187	-0.808957	0.5			7	1156	Solute carrier family 44 member
Ac2vGS61G17	Ac2vTS61G17	N	NA	Other		0.00765306	2.38345	0.5			7	630	0
Ac2vGS46G72	Ac2vTS46G72	N	NA	Other		0.00762968	0.737658	0.5			7	121	PHOsphatase
Ac2vGS13G235	Ac2vTS13G235	N	NA	Other		0.00759609	-0.0771699	0.5			7	343	paf1, RNA polymerase II associated factor, homolog (S. cerevisiae)
Ac2vGS9G178	Ac2vTS9G178	N	NA	Other		0.00744469	0.959626	0.5			7	2274	Mediator of RNA polymerase II transcription complex subunit 8
Ac2vGS15G93	Ac2vTS15G93	N	NA	Other		0.00742446	-0.618948	0.5			7	848	0
Ac2vGS27G3	Ac2vTS27G3	N	NA	Other		0.00734748	0.163275	0.5			6.98695	447	0
Ac2vGS22G77	Ac2vTS22G77	N	NA	Other		0.00729769	1.72181	0.5			7	296	0
Ac2vGS18G58	Ac2vTS18G58	N	NA	Other		0.00729382	1.09	0.5			7	1227	0
Ac2vGS15G95	Ac2vTS15G95	N	NA	Other		0.00707354	-0.834611	0.5			7	1340	0
Ac2vGS72G45	Ac2vTS72G45	N	NA	Other		0.00700125	-0.77168	0.5			7	161	(ribosomal) protein
Ac2vGS39G1	Ac2vTS39G1	N	NA	Other		0.00690219	2.36777	0.5			6.2357	187	carnitine
Ac2vGS29G86	Ac2vTS29G86	N	NA	Other		0.00689549	1.21796	0.5			7	3053	H ACA ribonucleoprotein complex subunit
Ac2vGS34G61	Ac2vTS34G61	N	NA	Other		0.00680579	0.764658	0.5			7	1354	0
Ac2vGS22G104	Ac2vTS22G104	N	NA	Other		0.00662675	-0.302427	0.5			7	1156	HEAT repeat containing 6
Ac2vGS31G11	Ac2vTS31G11	N	NA	Other		0.00651027	1.62382	0.5			7	347	lysyl-trna synthetase
Ac2vGS51G113	Ac2vTS51G113	N	NA	Other		0.00637477	0.16392	0.5			7	3585	casein kinase ii
Ac2vGS51G40	Ac2vTS51G40	N	NA	Other		0.00625815	0.218684	0.5			7	2708	dna-directed RNA polymerase III
Ac2vGS50G98	Ac2vTS50G98	N	NA	Other		0.00624544	0.89723	0.5			7	216	nucleoside diphosphate kinase
Ac2vGS30G2366gm	Ac2vTS30G2366gm	N	NA	Other		0.00621278	0.850211	0.5			7	6665
Ac2vGS15G57	Ac2vTS15G57	N	NA	Other		0.00620359	0.448726	0.5			7	319	Component of the eukaryotic translation initiation factor 3 (eIF-3) complex, which is involved in protein synthesis and, together with other initiation factors, stimulates binding of mRNA and methionyl-tRNAi to the 40S ribosome (By similarity)
Ac2vGS29G22	Ac2vTS29G22	N	NA	Other		0.00617148	1.60882	0.5			7	964	0
Ac2vGS18G100	Ac2vTS18G100	N	NA	Other		0.00605455	-0.248417	0.5			7	236
Ac2vGS15G41	Ac2vTS15G41	N	NA	Other		0.00604971	2.56421	0.5			7	361	60S ribosomal protein L13
Ac2vGS49G44	Ac2vTS49G44	N	NA	Other		0.00587526	1.70718	0.5			7	1444	whole genome shotgun sequence
Ac2vGS3G86	Ac2vTS3G86	N	NA	Other		0.00582639	0.679683	0.5			6	665	0
Ac2vGS27G74	Ac2vTS27G74	N	NA	Other		0.0057897	1.69713	0.5			7	208	small nuclear ribonucleoprotein
Ac2vGS13G277	Ac2vTS13G277	N	NA	Other		0.00575749	0.0064629	0.5			7	799	Methyltransferase
Ac2vGS32G36	Ac2vTS32G36	N	NA	Other		0.00574911	-0.113941	0.5			7	5984	aminopeptidase
Ac2vGS6G6118gm	Ac2vTS6G6118gm	N	NA	Other		0.00572689	1.48012	0.5			7	1605
Ac2vGS9G120	Ac2vTS9G120	N	NA	Other		0.00571826	-0.620479	0.5			7	704	Myosin vi
Ac2vGS31G13	Ac2vTS31G13	N	NA	Other		0.00569018	2.57794	0.5			7	317	Solute carrier family 2 (Facilitated glucose transporter) member
Ac2vGS13G202	Ac2vTS13G202	N	NA	Other		0.00565105	-0.181382	0.5			7	471	Pfam:DUF618
Ac2vGS6G80	Ac2vTS6G80	N	NA	Other		0.00561432	-0.824587	0.5			7	1973	WD40
Ac2vGS5G1829gm	Ac2vTS5G1829gm	N	NA	Other		0.00551049	1.52685	0.5			7	317	Dual specificity phosphatase
Ac2vGS9G33	Ac2vTS9G33	N	NA	Other		0.00549451	0.733653	0.5			7	214	Pre-mRNA-splicing factor ATP-dependent RNA helicase
Ac2vGS80G64	Ac2vTS80G64	N	NA	Other		0.00534803	-0.0353535	0.5			7	1050	defender against cell death 1
Ac2vGS13G324	Ac2vTS13G324	N	NA	Other		0.00534088	1.17857	0.5			7	884	aspartate beta-hydroxylase
Ac2vGS4G216	Ac2vTS4G216	N	NA	Other		0.00532061	2.47203	0.5			7	911	Transcription elongation factor
Ac2vGS108G2	Ac2vTS108G2	N	NA	Other		0.00528335	1.28027	0.5			7	623	Nuclear transcription factor Y
Ac2vGS1G284	Ac2vTS1G284	N	NA	Other		0.00524157	0.849586	0.5			7	396	(RNA) helicase
Ac2vGS22G79	Ac2vTS22G79	N	NA	Other		0.00523001	1.40277	0.5			7	748	zinc finger, FYVE domain containing 28
Ac2vGS34G63	Ac2vTS34G63	N	NA	Other		0.00516835	1.3091	0.5			7	860	actin filament depolymerization
Ac2vGS18G111	Ac2vTS18G111	N	NA	Other		0.00515055	1.31689	0.5			7	2104	0
Ac2vGS4G116	Ac2vTS4G116	N	NA	Other		0.00512662	0.141735	0.5			7	2099	Myb-like DNA-binding domain
Ac2vGS123G40	Ac2vTS123G40	N	NA	Other		0.00511752	2.0024	0.5			7	1109	Coiled-coil domain containing 104
Ac2vGS94G31	Ac2vTS94G31	N	NA	Other		0.00508534	1.33822	0.5			7	266	CCAAT enhancer binding protein (C EBP), zeta
Ac2vGS94G10	Ac2vTS94G10	N	NA	Other		0.00503629	1.0663	0.5			7	937	Inherit from KOG: Tesmin TSO1-like CXC domain containing protein
Ac2vGS2G11	Ac2vTS2G11	N	NA	Other		0.00502071	-0.47373	0.5			6.59829	9465
Ac2vGS10G235	Ac2vTS10G235	N	NA	Other		0.00497631	2.22243	0.5			7	522	Destroys radicals which are normally produced within the cells and which are toxic to biological systems (By similarity)
Ac2vGS24G38	Ac2vTS24G38	N	NA	Other		0.00496355	0.259285	0.5			7	2722	Malate dehydrogenase
Ac2vGS29G79	Ac2vTS29G79	N	NA	Other		0.00494371	2.70726	0.5			7	846	eukaryotic translation initiation factor
Ac2vGS35G268	Ac2vTS35G268	N	NA	Other		0.00486884	NA	0.5			7	601	Inherit from NOG: repeat protein
Ac2vGS61G40	Ac2vTS61G40	N	NA	Other		0.00484898	0.895481	0.5			7	207	DnaJ (Hsp40) homolog, subfamily C, member 10
Ac2vGS26G64	Ac2vTS26G64	N	NA	Other		0.00484242	0.35569	0.5			7	910	Programmed cell death
Ac2vGS10G123	Ac2vTS10G123	N	NA	Other		0.00484233	-0.141962	0.5			7	1018	Cleavage and polyadenylation
Ac2vGS13G119	Ac2vTS13G119	N	NA	Other		0.0047952	-0.437643	0.5			7	488	ribosomal protein
Ac2vGS12G41	Ac2vTS12G41	N	NA	Other		0.00478433	-0.959194	0.5			6.98866	839	RNA pseudouridylate synthase domain containing
Ac2vGS51G9670gm	Ac2vTS51G9670gm	N	NA	Other		0.00475032	0.215955	0.5			7	1280	ubiquitin-conjugating enzyme
Ac2vGS36G59	Ac2vTS36G59	N	NA	Other		0.00461353	2.18118	0.5			7	1063	Protein phosphatase 2A regulatory B subunit (B56 family)
Ac2vGS49G133	Ac2vTS49G133	N	NA	Other		0.00459398	0.917716	0.5			7	338	Proteasome (Prosome, macropain) assembly chaperone 3
Ac2vGS61G23	Ac2vTS61G23	N	NA	Other		0.004554	-0.742003	0.5			7	420	Dehydrogenase
Ac2vGS25G104	Ac2vTS25G104	N	NA	Other		0.00451974	1.33941	0.5			7	5089	Dicer-like endonuclease involved in cleaving double- stranded RNA in the RNA interference (RNAi) pathway. Produces 21 to 25 bp dsRNAs (siRNAs) which target the selective destruction of homologous RNAs leading to sequence-specific suppression of gene expression, called post-transcriptional gene silencing (PTGS). Part of a broad host defense response against viral infection and transposons
Ac2vGS26G63	Ac2vTS26G63	N	NA	Other		0.00451292	-0.0259857	0.5			7	237	Regulator of G-protein signaling
Ac2vGS21G44	Ac2vTS21G44	N	NA	Other		0.00444691	2.54195	0.5			7	3981	0
Ac2vGS52G41	Ac2vTS52G41	N	NA	Other		0.00434668	0.305184	0.5			7	730	Potassium channel subfamily K member
Ac2vGS44G75	Ac2vTS44G75	N	NA	Other		0.00430062	-0.503021	0.5			7	349	Vacuolar protein sorting-associated protein
Ac2vGS17G22	Ac2vTS17G22	N	NA	Other		0.00428622	NA	0.5			7	1246	0
Ac2vGS7G131	Ac2vTS7G131	N	NA	Other		0.00425135	2.10025	0.5			7	1304	Ubiquitin-like protein
Ac2vGS2G112	Ac2vTS2G112	N	NA	Other		0.00422741	0.450737	0.5			7	1134	tryptophan synthase
Ac2vGS2G91	Ac2vTS2G91	N	NA	Other		0.00421927	-0.927342	0.5			7	444	0
Ac2vGS15G160	Ac2vTS15G160	N	NA	Other		0.00416814	0.320977	0.5			7	821	Ribosomal L38e protein family
Ac2vGS28G66	Ac2vTS28G66	N	NA	Other		0.00407381	-0.486241	0.5			7	1224	Pyruvate kinase
Ac2vGS28G103	Ac2vTS28G103	N	NA	Other		0.00404194	1.24979	0.5			7	764	Zinc finger C-x8-C-x5-C-x3-H type (and similar)
Ac2vGS2G184	Ac2vTS2G184	N	NA	Other		0.00403037	2.55167	0.5			7	2842	CUGBP, Elav-like family member
Ac2vGS249G2	Ac2vTS249G2	N	NA	Other		0.00398621	-0.633213	0.5			6.65714	5518
Ac2vGS13G67	Ac2vTS13G67	N	NA	Other		0.00384082	0.062957	0.5			7	8389	ribosomal protein L32'
Ac2vGS47G24	Ac2vTS47G24	N	NA	Other		0.00381822	-0.839483	0.5			7	1129	FCF1 small subunit (SSU) processome component homolog (S. cerevisiae)
Ac2vGS6G64	Ac2vTS6G64	N	NA	Other		0.00380919	1.43413	0.5			7	943	tRNA methyltransferase 6 homolog (S. cerevisiae)
Ac2vGS34G86	Ac2vTS34G86	N	NA	Other		0.00376214	0.172868	0.5			4.79839	2992
Ac2vGS46G11133gm	Ac2vTS46G11133gm	N	NA	Other		0.00371402	1.97443	0.5			7	1243	NADH-ubiquinone oxidoreductase complex I, 21 kDa subunit
Ac2vGS81G37	Ac2vTS81G37	N	NA	Other		0.003696	-0.757822	0.5			6.91926	3550	Retrotransposon protein
Ac2vGS50G36	Ac2vTS50G36	N	NA	Other		0.00367094	-0.200574	0.5			7	513	Phosphodiesterase
Ac2vGS4G106	Ac2vTS4G106	N	NA	Other		0.00366931	-0.2794	0.5			7	1655	poly(a) polymerase
Ac2vGS39G76	Ac2vTS39G76	N	NA	Other		0.00365485	-0.638248	0.5			7	2442	Histidine kinase
Ac2vGS17G21	Ac2vTS17G21	N	NA	Other		0.00364025	-1.05597	0.5			7	983	0
Ac2vGS18G87	Ac2vTS18G87	N	NA	Other		0.00362154	1.15534	0.5			7	2557	0
Ac2vGS51G128	Ac2vTS51G128	N	NA	Other		0.00358567	1.54085	0.5			7	4180	DNA-directed RNA polymerases I, II and III
Ac2vGS45G31	Ac2vTS45G31	N	NA	Other		0.0035822	0.0443584	0.5			7	1373	Excision repair cross-complementing rodent repair deficiency, complementation group 8
Ac2vGS12G79	Ac2vTS12G79	N	NA	Other		0.00358022	0.724127	0.5			7	533	protein kinase kinase kinase
Ac2vGS1G110	Ac2vTS1G110	N	NA	Other		0.00356132	-0.558402	0.5			7	403	bZIP transcription factor
Ac2vGS198G7	Ac2vTS198G7	N	NA	Other		0.00352425	NA	0.5			6.97619	1784	Retrotransposon protein
Ac2vGS49G124	Ac2vTS49G124	N	NA	Other		0.0035006	2.05186	0.5			7	6929	Frag1/DRAM/Sfk1 family
Ac2vGS49G61	Ac2vTS49G61	N	NA	Other		0.00347332	0.510238	0.5			7	228	Retrotransposon protein
Ac2vGS56G16	Ac2vTS56G16	N	NA	Other		0.00345097	0.379443	0.5			7	4689	Catalyzes the synthesis of dihydrouridine, a modified base found in the D-loop of most tRNAs (By similarity)
Ac2vGS12G162	Ac2vTS12G162	N	NA	Other		0.00342515	2.87193	0.5			7	82	DnaJ (Hsp40) homolog, subfamily
Ac2vGS25G79	Ac2vTS25G79	N	NA	Other		0.00339127	-0.341438	0.5			7	1429	Carbonic anhydrase
Ac2vGS61G36	Ac2vTS61G36	N	NA	Other		0.00336569	-1.00448	0.5			7	65	transporter
Ac2vGS222G3	Ac2vTS222G3	N	NA	Other		0.00330186	0.772047	0.5			6.86232	1166	0
Ac2vGS29G35	Ac2vTS29G35	N	NA	Other		0.0032967	0.362115	0.5			7	1093	Chloride channel, nucleotide-sensitive, 1A
Ac2vGS4G147	Ac2vTS4G147	N	NA	Other		0.00328643	2.27659	0.5			7	137	Membrane-bound transcription factor peptidase, site 1
Ac2vGS25G56	Ac2vTS25G56	N	NA	Other		0.00327416	NA	0.5			7	528	0
Ac2vGS21G15	Ac2vTS21G15	N	NA	Other		0.00325249	-0.341438	0.5			7	5793	nuclear pore complex protein
Ac2vGS13G118	Ac2vTS13G118	N	NA	Other		0.003241	0.0768322	0.5			7	262	The proteasome is a multicatalytic proteinase complex which is characterized by its ability to cleave peptides with Arg, Phe, Tyr, Leu, and Glu adjacent to the leaving group at neutral or slightly basic pH. The proteasome has an ATP-dependent proteolytic activity (By similarity)
Ac2vGS6G66	Ac2vTS6G66	N	NA	Other		0.00318949	-0.558402	0.5			7	119	site-determining protein
Ac2vGS20G102	Ac2vTS20G102	N	NA	Other		0.00316714	-0.0856139	0.5			7	608	Elongator complex protein
Ac2vGS6G111	Ac2vTS6G111	N	NA	Other		0.00313972	0.79634	0.5			7	643	protein deneddylation
Ac2vGS16G75	Ac2vTS16G75	N	NA	Other		0.00302741	0.612801	0.5			7	665	0
Ac2vGS50G130	Ac2vTS50G130	N	NA	Other		0.00301844	1.4522	0.5			6.93696	425	0
Ac2vGS23G32	Ac2vTS23G32	N	NA	Other		0.00301262	NA	0.5			7	854	menage a trois homolog 1, cyclin H assembly factor (Xenopus laevis)
Ac2vGS50G15	Ac2vTS50G15	N	NA	Other		0.00300677	1.84573	0.5			7	335	positive regulation of collateral sprouting
Ac2vGS5G116	Ac2vTS5G116	N	NA	Other		0.0029936	-0.382169	0.5			7	756	phosphoglycerate mutase
Ac2vGS54G45	Ac2vTS54G45	N	NA	Other		0.00298545	-0.0090301	0.5			7	445
Ac2vGS23G28	Ac2vTS23G28	N	NA	Other		0.00297871	-0.341438	0.5			7	212	ribose 5-phosphate isomerase A
Ac2vGS7G95	Ac2vTS7G95	N	NA	Other		0.00295312	1.48003	0.5			7	380	budding uninhibited by benzimidazoles 1 homolog, beta
Ac2vGS80G108	Ac2vTS80G108	N	NA	Other		0.00293936	-0.59513	0.5			7	357	Ribosomal protein S5
Ac2vGS35G225	Ac2vTS35G225	N	NA	Other		0.00290856	-0.587266	0.5			7	371	glucose-6-phosphate isomerase
Ac2vGS42G2997gm	Ac2vTS42G2997gm	N	NA	Other		0.00288162	0.321722	0.5			7	5080
Ac2vGS19G28	Ac2vTS19G28	N	NA	Other		0.00285893	-1.31823	0.5			7	897	zinc finger, FYVE domain containing 28
Ac2vGS22G173	Ac2vTS22G173	N	NA	Other		0.00278628	1.41155	0.5			7	147	NADH dehydrogenase (Ubiquinone) 1 alpha subcomplex
Ac2vGS66G51	Ac2vTS66G51	N	NA	Other		0.00275237	1.57217	0.5			7	192	Required for meiotic nuclear division 1 homolog (S. cerevisiae)
Ac2vGS15G6265gm	Ac2vTS15G6265gm	N	NA	Other		0.00267484	1.77859	0.5			7	4861
Ac2vGS10G17	Ac2vTS10G17	N	NA	Other		0.00266704	1.40929	0.5			7	870	polypyrimidine tract binding protein
Ac2vGS21G87	Ac2vTS21G87	N	NA	Other		0.00266058	-1.15524	0.5			7	2488	phosphatidylinositol glycan anchor biosynthesis, class N
Ac2vGS7G197	Ac2vTS7G197	N	NA	Other		0.0026605	-0.790307	0.5			7	1188	RING
Ac2vGS5G169	Ac2vTS5G169	N	NA	Other		0.00265926	1.55093	0.5			7	554	HOX
Ac2vGS12G158	Ac2vTS12G158	N	NA	Other		0.0026048	0.466224	0.5			7	1124	RWP-RK domain
Ac2vGS4G113	Ac2vTS4G113	N	NA	Other		0.00254852	-0.0678566	0.5			7	1406	bromodomain containing
Ac2vGS51G124	Ac2vTS51G124	N	NA	Other		0.00250504	0.890814	0.5			7	224	Inherit from KOG: N(alpha)-acetyltransferase 40, NatD catalytic subunit, homolog (S. cerevisiae)
Ac2vGS34G29	Ac2vTS34G29	N	NA	Other		0.00247547	1.28726	0.5			7	1094	glucokinase (EC 2.7.1.2)
Ac2vGS46G52	Ac2vTS46G52	N	NA	Other		0.00245491	-1.14972	0.5			7	493	Inhibitor of growth family member
Ac2vGS28G46	Ac2vTS28G46	N	NA	Other		0.00240827	0.935009	0.5			7	230	S-adenosyl-L-methionine-dependent methyltransferase that catalyzes the trimethylation of the amino group of the modified target histidine residue in translation elongation factor 2 (EF- 2), to form an intermediate called diphthine. The three successive methylation reactions represent the second step of diphthamide biosynthesis (By similarity)
Ac2vGS47G12	Ac2vTS47G12	N	NA	Other		0.00240183	1.44332	0.5			7	1435	Pfam:Transposase_5
Ac2vGS52G79	Ac2vTS52G79	N	NA	Other		0.00239412	-0.897473	0.5			7	835	ribosome production factor 2 homolog
Ac2vGS24G56	Ac2vTS24G56	N	NA	Other		0.00238316	-0.591709	0.5			7	457	ARV1 homolog (S. cerevisiae)
Ac2vGS1G100	Ac2vTS1G100	N	NA	Other		0.00236498	0.465839	0.5			7	629	0
Ac2vGS2G204	Ac2vTS2G204	N	NA	Other		0.00235544	1.31823	0.5			7	497	transporter
Ac2vGS49G122	Ac2vTS49G122	N	NA	Other		0.00233157	2.52686	0.5			7	798	KTI12 homolog, chromatin associated (S. cerevisiae)
Ac2vGS7G137	Ac2vTS7G137	N	NA	Other		0.00231934	0.780011	0.5			7	404	Nucleolar complex associated 4 homolog (S. cerevisiae)
Ac2vGS22G86	Ac2vTS22G86	N	NA	Other		0.00225416	-0.614418	0.5			7	1276	linker histone H1 and H5 family
Ac2vGS13G183	Ac2vTS13G183	N	NA	Other		0.00224388	2.75702	0.5			7	2622	0
Ac2vGS21G85	Ac2vTS21G85	N	NA	Other		0.00220981	-0.213192	0.5			7	1269	RING
Ac2vGS50G84	Ac2vTS50G84	N	NA	Other		0.00218868	-1.48102	0.5			7	3522	NADH dehydrogenase (Ubiquinone) Fe-S protein 7
Ac2vGS35G9	Ac2vTS35G9	N	NA	Other		0.00218307	-0.53129	0.5			7	5441	0
Ac2vGS80G12	Ac2vTS80G12	N	NA	Other		0.00217125	2.53441	0.5			7	905	Transcription factor
Ac2vGS9G143	Ac2vTS9G143	N	NA	Other		0.00212799	1.66634	0.5			7	701	40s ribosomal protein s6
Ac2vGS51G127	Ac2vTS51G127	N	NA	Other		0.00206169	0.807431	0.5			7	2415	ATPase, Ca transporting, plasma membrane
Ac2vGS10G18	Ac2vTS10G18	N	NA	Other		0.00205098	2.11726	0.5			7	6125	ARF
Ac2vGS23G71	Ac2vTS23G71	N	NA	Other		0.00204135	-0.125662	0.5			7	1084	GTPase Activating protein
Ac2vGS26G41	Ac2vTS26G41	N	NA	Other		0.00202651	0.96404	0.5			7	1314	0
Ac2vGS27G80	Ac2vTS27G80	N	NA	Other		0.0020165	1.39931	0.5			7	348	ubiquitin-conjugating enzyme
Ac2vGS1G257	Ac2vTS1G257	N	NA	Other		0.00201097	1.40764	0.5			7	138	Component of the U1 snRNP, which is essential for recognition of the pre-mRNA 5' splice-site and the subsequent assembly of the spliceosome. U1-C is directly involved in initial 5' splice-site recognition for both constitutive and regulated alternative splicing. The interaction with the 5' splice-site seems to precede base-pairing between the pre-mRNA and the U1 snRNA
Ac2vGS23G34	Ac2vTS23G34	N	NA	Other		0.0019993	-0.341438	0.5			7	180	integral membrane protein CcmA involved in cell shape determination
Ac2vGS9G210	Ac2vTS9G210	N	NA	Other		0.0019871	-0.558402	0.5			7	143	ribosomal protein, L22
Ac2vGS2G10374gm	Ac2vTS2G10374gm	N	NA	Other		0.00196828	1.65713	0.5			7	10443	Retrotransposon protein
Ac2vGS54G48	Ac2vTS54G48	N	NA	Other		0.00194332	-0.808957	0.5			7	310	PIH1 domain containing 3
Ac2vGS1G70	Ac2vTS1G70	N	NA	Other		0.00193717	0.401592	0.5			7	656	0
Ac2vGS46G51	Ac2vTS46G51	N	NA	Other		0.00188749	-0.516793	0.5			7	387	Diphosphoinositol pentakisphosphate kinase
Ac2vGS43G14	Ac2vTS43G14	N	NA	Other		0.00184431	1.42854	0.5			6.54374	670	carnitine
Ac2vGS9G75	Ac2vTS9G75	N	NA	Other		0.00183886	1.28332	0.5			7	491	Gamma-secretase subunit
Ac2vGS8G111	Ac2vTS8G111	N	NA	Other		0.00182315	-0.563929	0.5			7	356
Ac2vGS47G201	Ac2vTS47G201	N	NA	Other		0.00181021	0.54821	0.5			7	8045	0
Ac2vGS12G39	Ac2vTS12G39	N	NA	Other		0.00179412	-0.341438	0.5			6.90703	901	RNA pseudouridylate synthase domain containing
Ac2vGS1G205	Ac2vTS1G205	N	NA	Other		0.00177667	1.75396	0.5			7	531	protein kinase, cAMP-dependent, regulatory, type
Ac2vGS7G146	Ac2vTS7G146	N	NA	Other		0.0017316	1.05918	0.5			7	1757	RNA recognition motif. (a.k.a. RRM, RBD, or RNP domain)
Ac2vGS29G3624gm	Ac2vTS29G3624gm	N	NA	Other		0.00160164	1.66749	0.5			7	257	0
Ac2vGS1G230	Ac2vTS1G230	N	NA	Other		0.00159282	1.18297	0.5			7	671	Peptidyl-trna hydrolase
Ac2vGS7G90	Ac2vTS7G90	N	NA	Other		0.00155153	1.62574	0.5			7	454	0
Ac2vGS42G2989gm	Ac2vTS42G2989gm	N	NA	Other		0.00154232	0.828673	0.5			7	3908
Ac2vGS41G136	Ac2vTS41G136	N	NA	Other		0.00142048	1.69965	0.5			7	279	(actinin), alpha
Ac2vGS1G258	Ac2vTS1G258	N	NA	Other		0.00137602	-0.808957	0.5			7	213	spermidine synthase
Ac2vGS10G109	Ac2vTS10G109	N	NA	Other		0.00137363	0.915421	0.5			7	557	Thioredoxin domain containing 17
Ac2vGS56G17	Ac2vTS56G17	N	NA	Other		0.00136084	-0.250319	0.5			7	12321	EBNA1 binding protein 2
Ac2vGS1G231	Ac2vTS1G231	N	NA	Other		0.00128662	0.0864703	0.5			7	440	Ribosomal protein
Ac2vGS44G54	Ac2vTS44G54	N	NA	Other		0.00121327	0.450238	0.5			7	494	nudix (nucleoside diphosphate linked moiety X)-type motif 15
Ac2vGS1G194	Ac2vTS1G194	N	NA	Other		0.00119706	1.78595	0.5			7	5772	Protein of unknown function (DUF1279)
Ac2vGS101G34	Ac2vTS101G34	N	NA	Other		0.00117853	0.439049	0.5			7	969	guanine nucleotide binding protein (G protein), beta
Ac2vGS2G180	Ac2vTS2G180	N	NA	Other		0.00113802	2.20834	0.5			7	1037	Protein tyrosine kinase
Ac2vGS10G201	Ac2vTS10G201	N	NA	Other		0.00111037	-0.578967	0.5			7	471	ribosomal protein s6 kinase
Ac2vGS32G93	Ac2vTS32G93	N	NA	Other		0.00107988	1.49848	0.5			7	231	Signal recognition particle
Ac2vGS23G83	Ac2vTS23G83	N	NA	Other		0.0010082	-0.268166	0.5			7	174	0
Ac2vGS9G159	Ac2vTS9G159	N	NA	Other		0.000973197	-0.341438	0.5			7	2172	plasma membrane
Ac2vGS35G205	Ac2vTS35G205	N	NA	Other		0.000933627	0.943374	0.5			7	393	peroxisomal membrane protein
Ac2vGS10G186	Ac2vTS10G186	N	NA	Other		0.00092539	-0.986289	0.5			7	965	0
Ac2vGS3G12117gm	Ac2vTS3G12117gm	N	NA	Other		0.000827819	NA	0.5			6	10084
Ac2vGS8G114	Ac2vTS8G114	N	NA	Other		0.000823147	0.0316062	0.5			7	431	0
Ac2vGS1G306	Ac2vTS1G306	N	NA	Other		0.000811496	1.21019	0.5			7	294	RNA binding protein
Ac2vGS54G94	Ac2vTS54G94	N	NA	Other		0.00076064	0.0247101	0.5			7	1086	Septum formation topological specificity factor MinE
Ac2vGS21G83	Ac2vTS21G83	N	NA	Other		0.000759789	2.12534	0.5			7	522	serine threonine-protein kinase
Ac2vGS26G42	Ac2vTS26G42	N	NA	Other		0.000710114	-0.0571666	0.5			7	967	0
Ac2vGS80G127	Ac2vTS80G127	N	NA	Other		0.00066501	1.08215	0.5			7	857	prefoldin subunit 2
Ac2vGS94G13	Ac2vTS94G13	N	NA	Other		0.000634953	-0.135102	0.5			7	219	Catalyzes the sequential NAD-dependent oxidations of L- histidinol to L-histidinaldehyde and then to L-histidine (By similarity)
Ac2vGS42G53	Ac2vTS42G53	N	NA	Other		0.000632461	1.78759	0.5			7	653	Ribosomal protein
Ac2vGS1G229	Ac2vTS1G229	N	NA	Other		0.000616687	0.581103	0.5			7	565	chromosome 5 open reading frame 44
Ac2vGS7G56	Ac2vTS7G56	N	NA	Other		0.0004752	1.22068	0.5			7	1573	Glutathione S-transferase, N-terminal domain
Ac2vGS45G37	Ac2vTS45G37	N	NA	Other		0.000465143	-0.740378	0.5			7	5587	PH domain
Ac2vGS4G49	Ac2vTS4G49	N	NA	Other		0.000387278	0.617388	0.5			7	978	Catalyzes the formation of N(7)-methylguanine at position 46 (m7G46) in tRNA (By similarity)
Ac2vGS13G87	Ac2vTS13G87	N	NA	Other		0.000363273	1.26545	0.5			7	2173	uridine kinase
Ac2vGS29G3663gm	Ac2vTS29G3663gm	N	NA	Other		0.000360788	1.04784	0.5			7	5825
Ac2vGS20G60	Ac2vTS20G60	N	NA	Other		0.000314346	-0.858831	0.5			1.47377	1406	Retrotransposon protein
Ac2vGS16G6	Ac2vTS16G6	N	NA	Other		0.00030955	-0.21601	0.5			7	296	voltage-dependent anion channel
Ac2vGS192G10	Ac2vTS192G10	N	NA	Other		0.000265921	0.692372	0.5			7	550	Retrotransposon protein
Ac2vGS21G20	Ac2vTS21G20	N	NA	Other		0.000168255	NA	0.5			6.99849	6047	Retrotransposon protein
Ac2vGS15G14	Ac2vTS15G14	N	NA	Other		0	1.77159	0.5			7	200	0
Ac2vGS222G17	Ac2vTS222G17	N	NA	Other		0	1.43413	0.5			6.99061	1176	0
Ac2vGS237G3	Ac2vTS237G3	N	NA	Other		0	0.608414	0.5			6.99348	4059	0
Ac2vGS24G28	Ac2vTS24G28	N	NA	Other		0	0.467378	0.5			6.99839	4153	PX
Ac2vGS64G60	Ac2vTS64G60	N	NA	Other		0	-0.558402	0.5			7	7153	Ring finger protein
Ac2vGS21G70	Ac2vTS21G70	N	NA	Other		0.00652432	0.741893	0.489796			7	1449	phospholipidtransporting ATPase
Ac2vGS11G77	Ac2vTS11G77	N	NA	Other		0.00536815	1.0796	0.484848			7	458	Pfam:DUF803
Ac2vGS24G78	Ac2vTS24G78	N	NA	Other		0.00808851	NA	0.483871			7	302	phosphatidylinositol-4-phosphate 5-kinase
Ac2vGS54G62	Ac2vTS54G62	N	NA	Other		0.00239636	1.2249	0.482759			7	1599	Small nucleolar
Ac2vGS4G28	Ac2vTS4G28	N	NA	Other		0.000698054	-0.437643	0.482759			7	2299	DiGeorge syndrome critical region gene 14
Ac2vGS34G140	Ac2vTS34G140	N	NA	Other		0.00536722	-0.493734	0.48			7	211	intraflagellar transport 81 homolog (Chlamydomonas)
Ac2vGS47G162	Ac2vTS47G162	N	NA	Other		0.0032644	-0.824587	0.48			7	116	ATP-binding cassette, subfamily B (MDR TAP), member
Ac2vGS2G29	Ac2vTS2G29	N	NA	Other		0.00220809	-0.423639	0.48			7	1944	Tyrosyl-trna synthetase
Ac2vGS12G134	Ac2vTS12G134	N	NA	Other		0.0144365	1.53293	0.479167			7	552	myosin, heavy chain
Ac2vGS19G106	Ac2vTS19G106	N	NA	Other		0.0029661	0.367853	0.478261			7	822	Zinc finger, FYVE domain containing
Ac2vGS35G93	Ac2vTS35G93	N	NA	Other		0.00243728	-0.616888	0.478261			7	236	Drug Metabolite Transporter (DMT) Superfamily
Ac2vGS50G117	Ac2vTS50G117	N	NA	Other		0.031535	0.381216	0.47619			7	1014	peptidylprolyl isomerase domain and WD
Ac2vGS41G42	Ac2vTS41G42	N	NA	Other		0.00749135	1.26505	0.47619			7	123	vacuolar protein sorting 52 homolog (S. cerevisiae)
Ac2vGS5G143	Ac2vTS5G143	N	NA	Other		0.00721714	0.320977	0.47619			7	483	Chitinase domain containing 1
Ac2vGS23G25	Ac2vTS23G25	N	NA	Other		0.00194449	0.842275	0.47619			7	547	n-ethylmaleimide-sensitive factor
Ac2vGS12G102	Ac2vTS12G102	N	NA	Other		0.00254367	-0.1011	0.47541			7	455	DnaJ (Hsp40) homolog, subfamily C, member 13
Ac2vGS25G43	Ac2vTS25G43	N	NA	Other		0.0138178	0.0279655	0.475			7	656	CSE1 chromosome segregation 1-like (yeast)
Ac2vGS49G45	Ac2vTS49G45	N	NA	Other		0.0222102	1.90206	0.473684			7	1432	heat shock
Ac2vGS100G13	Ac2vTS100G13	N	NA	Other		0.0092514	-0.494253	0.473684			7	159	SWI SNF related, matrix associated, actin dependent regulator of chromatin, subfamily a, member
Ac2vGS1G91	Ac2vTS1G91	N	NA	Other		0.00810133	-0.599605	0.473684			7	155	ATPase family AAA domaincontaining protein
Ac2vGS10G150	Ac2vTS10G150	N	NA	Other		0.00169449	-1.06354	0.473684			7	651	0
Ac2vGS36G32	Ac2vTS36G32	N	NA	Other		0.00019279	-0.437643	0.472222			7	990	fatty acid synthase
Ac2vGS45G70	Ac2vTS45G70	N	NA	Other		0.0158951	1.13835	0.470588			7	741	ornithine decarboxylase
Ac2vGS100G10	Ac2vTS100G10	N	NA	Other		0.0137236	-0.383048	0.470588			7	242	Zinc finger protein
Ac2vGS13G47	Ac2vTS13G47	N	NA	Other		0.0129949	0.71937	0.470588			7	181	Potassium inwardly-rectifying channel, subfamily J, member
Ac2vGS50G49	Ac2vTS50G49	N	NA	Other		0.00857769	1.493	0.470588			7	3457	Domain containing protein, expressed
Ac2vGS82G13	Ac2vTS82G13	N	NA	Other		0.00492446	0.342244	0.470588			7	383	Solute carrier family 35
Ac2vGS42G26	Ac2vTS42G26	N	NA	Other		0.0014015	0.138293	0.470588			7	136	dna replication licensing factor
Ac2vGS26G37	Ac2vTS26G37	N	NA	Other		0.0117999	-0.806316	0.46875			7	328	0
Ac2vGS22G55	Ac2vTS22G55	N	NA	Other		0.00421002	-0.608181	0.46875			7	481	Component of the Mediator complex, a coactivator involved in the regulated transcription of nearly all RNA polymerase II-dependent genes. Mediator functions as a bridge to convey information from gene-specific regulatory proteins to the basal RNA polymerase II transcription machinery. Mediator is recruited to promoters by direct interactions with regulatory proteins and serves as a scaffold for the assembly of a functional preinitiation complex with RNA polymerase II and the general transcription factors
Ac2vGS41G41	Ac2vTS41G41	N	NA	Other		0.0248871	0.0768322	0.466667			7	273
Ac2vGS49G10	Ac2vTS49G10	N	NA	Other		0.010175	-0.582981	0.466667			7	502	Ribosomal protein
Ac2vGS50G13	Ac2vTS50G13	N	NA	Other		0.00630787	2.0024	0.466667			7	890	HOOK protein
Ac2vGS13G201	Ac2vTS13G201	N	NA	Other		0.00539338	1.51625	0.466667			7	1196	transmembrane protein 63C
Ac2vGS46G60	Ac2vTS46G60	N	NA	Other		0.00529591	2.34916	0.466667			7	757	ATP phosphoribosyltransferase
Ac2vGS26G16	Ac2vTS26G16	N	NA	Other		0.00422581	-0.0122678	0.466667			7	770	ATPbinding Cassette (ABC) Superfamily
Ac2vGS35G122	Ac2vTS35G122	N	NA	Other		0.00317887	0.637361	0.466667			7	3217	dihydrolipoyl dehydrogenase
Ac2vGS14G75	Ac2vTS14G75	N	NA	Other		0.00228807	-0.566686	0.466667			7	99	Alpha subunit
Ac2vGS2G10222gm	Ac2vTS2G10222gm	N	NA	Other		0.0128037	-0.437643	0.461538			6.7132	253	carnitine
Ac2vGS12G173	Ac2vTS12G173	N	NA	Other		0.00904977	2.19552	0.461538			7	889	0
Ac2vGS29G53	Ac2vTS29G53	N	NA	Other		0.00815674	-1.48102	0.461538			7	344	ATPdependent RNA helicase
Ac2vGS102G15	Ac2vTS102G15	N	NA	Other		0.0065993	0.803988	0.461538			7	555	Monoglyceride lipase
Ac2vGS25G111	Ac2vTS25G111	N	NA	Other		0.00587628	1.19049	0.461538			7	2773	acyl-CoA dehydrogenase
Ac2vGS7G149	Ac2vTS7G149	N	NA	Other		0.00395008	1.45032	0.461538			7	3832	PGAM
Ac2vGS22G112	Ac2vTS22G112	N	NA	Other		0.00355099	1.42822	0.461538			7	361	Glycogen synthase kinase
Ac2vGS34G43	Ac2vTS34G43	N	NA	Other		0.00347784	0.826073	0.461538			7	451	AP2 complex subunit
Ac2vGS10G211	Ac2vTS10G211	N	NA	Other		0.00239379	-0.824587	0.461538			7	2898	Phosphatidylinositol 3kinase
Ac2vGS17G28	Ac2vTS17G28	N	NA	Other		0.0079495	-0.959194	0.460317			7	343	small nuclear ribonucleoprotein
Ac2vGS50G46	Ac2vTS50G46	N	NA	Other		0.00485751	0.679854	0.458333			7	924	FYVE
Ac2vGS52G43	Ac2vTS52G43	N	NA	Other		0.00373212	-0.120408	0.458333			7	704	mitochondrial processing peptidase beta subunit
Ac2vGS20G147	Ac2vTS20G147	N	NA	Other		0.00247169	-0.462874	0.458333			7	742	amino acid
Ac2vGS24G50	Ac2vTS24G50	N	NA	Other		0.00707512	-0.437643	0.457143			7	1187	Cation-transporting atpase
Ac2vGS23G157	Ac2vTS23G157	N	NA	Other		0.0207449	1.46809	0.454545			7	1499	Glutamate--cysteine ligase
Ac2vGS56G49	Ac2vTS56G49	N	NA	Other		0.0192644	1.09201	0.454545			7	9639	)-reductase
Ac2vGS26G33	Ac2vTS26G33	N	NA	Other		0.0150309	1.76275	0.454545			7	735	Dna-(Apurinic or apyrimidinic site)
Ac2vGS18G82	Ac2vTS18G82	N	NA	Other		0.0138335	-0.342309	0.454545			7	1637	Ribosomal protein S6
Ac2vGS47G163	Ac2vTS47G163	N	NA	Other		0.0102632	-0.885998	0.454545			7	528	GAF domain
Ac2vGS6G16	Ac2vTS6G16	N	NA	Other		0.00952654	1.79339	0.454545			7	3622	Diphosphoinositol pentakisphosphate kinase
Ac2vGS15G105	Ac2vTS15G105	N	NA	Other		0.00884173	1.03069	0.454545			7	9866	Transient receptor potential (TRP) ion channel
Ac2vGS6G173	Ac2vTS6G173	N	NA	Other		0.0086934	1.23673	0.454545			7	1623	GTPase Activating protein
Ac2vGS13G185	Ac2vTS13G185	N	NA	Other		0.00854547	1.78265	0.454545			7	612	tetratricopeptide repeat domain
Ac2vGS56G57	Ac2vTS56G57	N	NA	Other		0.00787134	0.0108353	0.454545			7	541	CUGBP, Elav-like family member
Ac2vGS7G195	Ac2vTS7G195	N	NA	Other		0.00434158	-2.31067	0.454545			7	1773	0
Ac2vGS13G114	Ac2vTS13G114	N	NA	Other		0.00361706	NA	0.454545			7	343	26s proteasome regulatory subunit
Ac2vGS23G141	Ac2vTS23G141	N	NA	Other		0.003168	0.961426	0.454545			7	632	Glycoside hydrolase Family 5
Ac2vGS47G199	Ac2vTS47G199	N	NA	Other		0.00286711	1.00612	0.454545			7	1533	kinase suppressor of Ras
Ac2vGS47G300	Ac2vTS47G300	N	NA	Other		0.00219943	0.976955	0.454545			7	688	t-complex protein 1
Ac2vGS29G98	Ac2vTS29G98	N	NA	Other		0.000552727	1.25308	0.454545			7	244	ubiquitin carboxyl-terminal hydrolase
Ac2vGS45G69	Ac2vTS45G69	N	NA	Other		0.0280481	1.55319	0.453488			7	754	ATP-binding cassette sub-family A ABC1 member
Ac2vGS1G134	Ac2vTS1G134	N	NA	Other		0.00790576	1.12596	0.45			7	3269	Ribosomal RNA large subunit methyltransferase
Ac2vGS3G16	Ac2vTS3G16	N	NA	Other		0.00754361	-0.710813	0.45			7	751	desaturase
Ac2vGS44G11	Ac2vTS44G11	N	NA	Other		0.00477284	0.806579	0.45			7	434	(RNA) helicase
Ac2vGS22G89	Ac2vTS22G89	N	NA	Other		0.00389235	-0.53129	0.45			7	384	replication protein
Ac2vGS33G70	Ac2vTS33G70	N	NA	Other		0.00730407	1.21796	0.448276			7	637	cgmp-dependent protein kinase
Ac2vGS31G45	Ac2vTS31G45	N	NA	Other		0.0528244	-0.258453	0.444444			7	7966	Inherit from euNOG: hypothetical protein, partial
Ac2vGS44G106	Ac2vTS44G106	N	NA	Other		0.0423759	0.840381	0.444444			7	727	NADH dehydrogenase (ubiquinone) flavoprotein 1
Ac2vGS13G148	Ac2vTS13G148	N	NA	Other		0.0139309	-1.27826	0.444444			7	1193	DCN1, defective in cullin neddylation 1, domain containing
Ac2vGS8G92	Ac2vTS8G92	N	NA	Other		0.0121802	-0.0478677	0.444444			7	303	dipeptidylpeptidase
Ac2vGS76G9	Ac2vTS76G9	N	NA	Other		0.0109402	0.85075	0.444444			7	742	solute carrier family 45 member
Ac2vGS22G94	Ac2vTS22G94	N	NA	Other		0.0101304	-0.365188	0.444444			7	1876	phosphopantothenate-cysteine ligase
Ac2vGS20G81	Ac2vTS20G81	N	NA	Other		0.00630418	-0.0708151	0.444444			7	678	5-methyltetrahydropteroyltriglutamate--homocysteine
Ac2vGS7G60	Ac2vTS7G60	N	NA	Other		0.00578073	-0.967061	0.444444			7	930	Transaldolase is important for the balance of metabolites in the pentose-phosphate pathway (By similarity)
Ac2vGS11G101	Ac2vTS11G101	N	NA	Other		0.00551424	-0.653176	0.444444			7	239	cell division cycle 5-like
Ac2vGS36G52	Ac2vTS36G52	N	NA	Other		0.00532801	2.1306	0.444444			7	891	CAMK family protein kinase
Ac2vGS12G13	Ac2vTS12G13	N	NA	Other		0.00532247	2.33387	0.444444			7	264	phosphoglycerate kinase
Ac2vGS39G23	Ac2vTS39G23	N	NA	Other		0.00359979	0.675962	0.444444			7	163	gtpase activating protein
Ac2vGS80G30	Ac2vTS80G30	N	NA	Other		0.00341211	-0.243819	0.444444			7	184	reductase
Ac2vGS50G38	Ac2vTS50G38	N	NA	Other		0.00314543	1.03114	0.444444			7	533	Destroys radicals which are normally produced within the cells and which are toxic to biological systems (By similarity)
Ac2vGS9G90	Ac2vTS9G90	N	NA	Other		0.00238592	1.43744	0.444444			7	783	synthetase
Ac2vGS13G189	Ac2vTS13G189	N	NA	Other		0.00234783	1.00852	0.444444			7	157	0
Ac2vGS5G12	Ac2vTS5G12	N	NA	Other		0.00212691	-0.0569391	0.444444			7	4613	ATPase, H transporting, lysosomal 56 58kDa, V1 subunit
Ac2vGS23G58	Ac2vTS23G58	N	NA	Other		0.00198988	-0.885688	0.444444			7	279	dimethyladenosine transferase
Ac2vGS15G55	Ac2vTS15G55	N	NA	Other		0.00168871	1.02005	0.444444			7	591	ribulose-phosphate 3-epimerase
Ac2vGS4G155	Ac2vTS4G155	N	NA	Other		0.000550353	-0.33014	0.444444			7	1382
Ac2vGS43G83	Ac2vTS43G83	N	NA	Other		0	0.270239	0.444444			7	965	PX domain
Ac2vGS64G59	Ac2vTS64G59	N	NA	Other		0	2.26455	0.444444			7	1351	unc-119 homolog
Ac2vGS30G92	Ac2vTS30G92	N	NA	Other		0.00733312	-0.493734	0.441558			7	399	0
Ac2vGS1G198	Ac2vTS1G198	N	NA	Other		0.00565897	-0.797767	0.441558			7	2607	heavy chain
Ac2vGS17G64	Ac2vTS17G64	N	NA	Other		0.0111438	-0.171223	0.441176			7	1188	ribosomal protein s6 kinase
Ac2vGS50G53	Ac2vTS50G53	N	NA	Other		0.00745473	1.95702	0.441176			7	6527	solute carrier family 26
Ac2vGS32G98	Ac2vTS32G98	N	NA	Other		0.00510629	-0.735779	0.44			7	2021	Myblike DNAbinding domain containing protein
Ac2vGS64G18	Ac2vTS64G18	N	NA	Other		0.0156469	0.757862	0.4375			7	178	beta' subunit
Ac2vGS34G21	Ac2vTS34G21	N	NA	Other		0.00980693	-1.38998	0.4375			7	518	ATP-dependent RNA helicase involved in mRNA splicing. May destabilize the U1 5'-splice site duplex to permit an effective competition for the 5'-splice site by the U6 snRNA, resulting in the switch between U1 and U6 at the 5'-splice site. May also act to unwind the U4 U6 base-pairing interaction in the U4 U6 U5 snRNP, facilitating the first covalent step of splicing
Ac2vGS11G114	Ac2vTS11G114	N	NA	Other		0.00375175	-0.485005	0.4375			7	3128	(ABC) transporter
Ac2vGS54G61	Ac2vTS54G61	N	NA	Other		0.00269775	0.858736	0.4375			7	260	Metal tolerance protein
Ac2vGS35G102	Ac2vTS35G102	N	NA	Other		0.00286438	0.114836	0.435185			7	7139	heavy chain
Ac2vGS80G69	Ac2vTS80G69	N	NA	Other		0.0284679	1.59286	0.434783			7	113	Aminotransferase
Ac2vGS32G56	Ac2vTS32G56	N	NA	Other		0.0152821	-0.0596383	0.434783			7	558	tetratricopeptide repeat domain 26
Ac2vGS5G137	Ac2vTS5G137	N	NA	Other		0.013081	0.842275	0.434783			7	1413	Nodulin-like
Ac2vGS9G147	Ac2vTS9G147	N	NA	Other		0.00306336	0.422573	0.434783			7	679	Vacuolar Protein
Ac2vGS26G45	Ac2vTS26G45	N	NA	Other		0.0152079	NA	0.433333			7	286	protein kinase kinase kinase
Ac2vGS45G51	Ac2vTS45G51	N	NA	Other		0.00971414	0.863699	0.433333			7	456	Mannosyltransferase putative
Ac2vGS6G54	Ac2vTS6G54	N	NA	Other		0.0075473	0.759158	0.432432			7	2539	ELMO CED-12 domain containing
Ac2vGS5G177	Ac2vTS5G177	N	NA	Other		0.00375891	0.336948	0.429487			7	1844	heavy chain
Ac2vGS64G16	Ac2vTS64G16	N	NA	Other		0.0314074	0.0443584	0.428571			7	553	Josephin domain containing
Ac2vGS87G36	Ac2vTS87G36	N	NA	Other		0.0276661	0.25989	0.428571			7	600	Catalyzes the synthesis of dihydrouridine, a modified base found in the D-loop of most tRNAs (By similarity)
Ac2vGS66G36	Ac2vTS66G36	N	NA	Other		0.0175824	0.143598	0.428571			7	340	ADP-ribosylation
Ac2vGS2G241	Ac2vTS2G241	N	NA	Other		0.0139994	1.87857	0.428571			7	474	calcineurin
Ac2vGS89G37	Ac2vTS89G37	N	NA	Other		0.010175	1.1831	0.428571			7	878
Ac2vGS1G190	Ac2vTS1G190	N	NA	Other		0.00969264	0.8257	0.428571			7	464	0
Ac2vGS44G41	Ac2vTS44G41	N	NA	Other		0.00908611	1.52871	0.428571			7	1075	zinc finger
Ac2vGS15G9	Ac2vTS15G9	N	NA	Other		0.0087768	0.681213	0.428571			6.91477	2972	0
Ac2vGS45G60	Ac2vTS45G60	N	NA	Other		0.00830702	-0.226697	0.428571			7	3813	Nuclear cap-binding protein subunit
Ac2vGS29G132	Ac2vTS29G132	N	NA	Other		0.00790259	2.50689	0.428571			7	297	0
Ac2vGS9G16	Ac2vTS9G16	N	NA	Other		0.00784364	1.21796	0.428571			7	2359	The proteasome is a multicatalytic proteinase complex which is characterized by its ability to cleave peptides with Arg, Phe, Tyr, Leu, and Glu adjacent to the leaving group at neutral or slightly basic pH. The proteasome has an ATP-dependent proteolytic activity (By similarity)
Ac2vGS23G171	Ac2vTS23G171	N	NA	Other		0.00782413	-0.959194	0.428571			7	5802
Ac2vGS1G92	Ac2vTS1G92	N	NA	Other		0.00684606	0.0749018	0.428571			7	1113	Histone-like transcription factor (CBF/NF-Y) and archaeal histone
Ac2vGS9G38	Ac2vTS9G38	N	NA	Other		0.00656737	-0.63385	0.428571			7	316	Required for maturation of urease via the functional incorporation of the urease nickel metallocenter (By similarity)
Ac2vGS51G43	Ac2vTS51G43	N	NA	Other		0.00642699	-0.491429	0.428571			7	311	Hydroxyacyl-CoA dehydrogenase 3-ketoacyl-CoA thiolase enoyl-CoA hydratase (Trifunctional protein), alpha subunit
Ac2vGS16G70	Ac2vTS16G70	N	NA	Other		0.00596023	1.08711	0.428571			7	852	tumor protein
Ac2vGS2G291	Ac2vTS2G291	N	NA	Other		0.00583935	-0.172381	0.428571			7	363	Major Facilitator superfamily
Ac2vGS247G3	Ac2vTS247G3	N	NA	Other		0.0057481	0.479054	0.428571			6.54684	4695	PX
Ac2vGS16G58	Ac2vTS16G58	N	NA	Other		0.00559224	1.31838	0.428571			7	2568	eukaryotic translation initiation factor 2
Ac2vGS31G4	Ac2vTS31G4	N	NA	Other		0.00544763	1.59429	0.428571			7	266	member RAS oncogene family
Ac2vGS13G66	Ac2vTS13G66	N	NA	Other		0.00464499	-0.805363	0.428571			7	8885	uridine kinase
Ac2vGS29G72	Ac2vTS29G72	N	NA	Other		0.00359985	1.42721	0.428571			7	594	CAMP-dependent protein kinase, catalytic subunit
Ac2vGS18G105	Ac2vTS18G105	N	NA	Other		0.00308966	1.70398	0.428571			7	1246	0
Ac2vGS7G154	Ac2vTS7G154	N	NA	Other		0.00295277	-0.928207	0.428571			7	122	akt interacting protein
Ac2vGS33G46	Ac2vTS33G46	N	NA	Other		0.00257022	-1.81463	0.428571			7	834	mitochondrial
Ac2vGS9G190	Ac2vTS9G190	N	NA	Other		0.00232532	1.17405	0.428571			7	403	eukaryotic peptide chain release factor gtp-binding subunit
Ac2vGS10G248	Ac2vTS10G248	N	NA	Other		0.00206987	1.76168	0.428571			7	288	Desumoylating isopeptidase
Ac2vGS37G5	Ac2vTS37G5	N	NA	Other		0.00186421	1.42336	0.428571			7	261	6,7-dimethyl-8-ribityllumazine synthase
Ac2vGS27G84	Ac2vTS27G84	N	NA	Other		0.00149004	1.46809	0.428571			7	116	BUD31 homolog
Ac2vGS112G13	Ac2vTS112G13	N	NA	Other		0.00139303	0.23043	0.428571			7	719	0
Ac2vGS52G68	Ac2vTS52G68	N	NA	Other		0.00132875	0.100294	0.428571			7	688	solute carrier family 17
Ac2vGS52G80	Ac2vTS52G80	N	NA	Other		0.00120022	-0.493734	0.428571			7	1196	presenilin
Ac2vGS20G69	Ac2vTS20G69	N	NA	Other		0.00108423	NA	0.428571			7	699	Folate-Biopterin Transporter (FBT) Family
Ac2vGS116G22	Ac2vTS116G22	N	NA	Other		0.000645819	-0.032776	0.428571			6.98281	613	carnitine
Ac2vGS29G80	Ac2vTS29G80	N	NA	Other		0.000398231	2.43021	0.428571			7	1079	0
Ac2vGS12G183	Ac2vTS12G183	N	NA	Other		0.000262424	2.6979	0.428571			6.94048	853	0
Ac2vGS21G93	Ac2vTS21G93	N	NA	Other		0.00470612	-0.341438	0.423729			7	3148	synthase
Ac2vGS25G24	Ac2vTS25G24	N	NA	Other		0.00866911	1.0185	0.423077			7	437	importin
Ac2vGS32G92	Ac2vTS32G92	N	NA	Other		0.00599321	0.94461	0.423077			7	1852	Twinfilin, actin-binding protein, homolog
Ac2vGS64G30	Ac2vTS64G30	N	NA	Other		0.00501559	0.222647	0.423077			7	2837	1,3-beta-glucanosyltransferase Gel1
Ac2vGS4G143	Ac2vTS4G143	N	NA	Other		0.00203412	0.733653	0.423077			7	2684	Stress-activated map kinase interacting protein 1 (SIN1)
Ac2vGS76G10	Ac2vTS76G10	N	NA	Other		0.0244737	0.281079	0.421053			7	689	Anoctamin
Ac2vGS29G50	Ac2vTS29G50	N	NA	Other		0.00554599	-0.390561	0.421053			7	124	ATPdependent RNA helicase
Ac2vGS102G8	Ac2vTS102G8	N	NA	Other		0.00529899	-0.300384	0.421053			7	2811	o-acyltransferase
Ac2vGS58G49	Ac2vTS58G49	N	NA	Other		0.003663	0.0864703	0.421053			7	1814	cullin 1
Ac2vGS22G128	Ac2vTS22G128	N	NA	Other		0.00359931	0.8786	0.421053			7	367	Jumonji domain containing 7
Ac2vGS50G66	Ac2vTS50G66	N	NA	Other		0.0148344	-0.797767	0.419355			7	4045	CDK5 regulatory subunit associated protein 1
Ac2vGS58G35	Ac2vTS58G35	N	NA	Other		0.00259017	-0.862255	0.419355			7	691	nad kinase
Ac2vGS10G34	Ac2vTS10G34	N	NA	Other		0.0228146	1.98064	0.416667			7	97	katanin p60
Ac2vGS142G4	Ac2vTS142G4	N	NA	Other		0.0224153	0.255134	0.416667			6.99514	8898	Serine palmitoyl-transferase
Ac2vGS120G21	Ac2vTS120G21	N	NA	Other		0.0103956	0.389433	0.416667			7	778	Hydrolyzes glycerol-phospholipids at the terminal phosphodiesteric bond (By similarity)
Ac2vGS82G73	Ac2vTS82G73	N	NA	Other		0.0103071	-0.341438	0.416667			7	1211	GPNloop GTPase 2
Ac2vGS51G90	Ac2vTS51G90	N	NA	Other		0.00985681	-0.777664	0.416667			7	537	SPX domain-containing membrane protein
Ac2vGS55G60	Ac2vTS55G60	N	NA	Other		0.00844888	0.0723427	0.416667			7	3264	WD repeat domain 18
Ac2vGS9G169	Ac2vTS9G169	N	NA	Other		0.00732315	-0.946778	0.416667			7	2239	Urea amidohydrolase
Ac2vGS10G94	Ac2vTS10G94	N	NA	Other		0.00492216	1.32072	0.416667			7	489	triglyceride lipase activity
Ac2vGS21G66	Ac2vTS21G66	N	NA	Other		0.00365766	-1.23242	0.416667			7	277	Ribosomal protein S6
Ac2vGS2G65	Ac2vTS2G65	N	NA	Other		0.00355971	1.87104	0.416667			7	545	mitochondrial processing peptidase beta subunit
Ac2vGS17G81	Ac2vTS17G81	N	NA	Other		0.00324744	1.78032	0.416667			7	1460	Protein of unknown function (DUF1765)
Ac2vGS7G206	Ac2vTS7G206	N	NA	Other		0.00316068	-0.363227	0.416667			7	1081	phosphoglycerate mutase
Ac2vGS44G46	Ac2vTS44G46	N	NA	Other		0.000232777	0.802555	0.416667			7	205	nucleosome assembly
Ac2vGS49G32	Ac2vTS49G32	N	NA	Other		0.00496805	1.50552	0.415584			7	4683	ATP-binding cassette, sub-family C (CFTR MRP), member
Ac2vGS21G49	Ac2vTS21G49	N	NA	Other		0.00892535	-0.309464	0.413793			7	8730	(ABC) transporter
Ac2vGS5G38	Ac2vTS5G38	N	NA	Other		0.0080122	-0.90555	0.413793			7	450	glyceraldehyde3phosphate dehydrogenase
Ac2vGS34G68	Ac2vTS34G68	N	NA	Other		0.00322693	0.320977	0.413793			7	1229	Amino Acid Auxin Permease (AAAP) Family
Ac2vGS1G25	Ac2vTS1G25	N	NA	Other		0.00718535	0.780586	0.413043			7	273	dna-directed RNA polymerase
Ac2vGS155G6	Ac2vTS155G6	N	NA	Other		0.0180845	0.928867	0.411765			7	540	DnaJ (Hsp40) homolog, subfamily A, member
Ac2vGS80G100	Ac2vTS80G100	N	NA	Other		0.012984	1.45765	0.411765			7	1081	0
Ac2vGS26G30	Ac2vTS26G30	N	NA	Other		0.0110053	-0.670239	0.411765			7	809	Zinc finger, ZZ type
Ac2vGS34G36	Ac2vTS34G36	N	NA	Other		0.010989	0.248483	0.411765			7	235	aconitate hydratase
Ac2vGS51G99	Ac2vTS51G99	N	NA	Other		0.0041468	-0.0197186	0.411765			7	909	Type-I myosin implicated in the organization of the actin cytoskeleton. Required for proper actin cytoskeleton polarization. At the cell cortex, assembles in patch-like structures together with proteins from the actin-polymerizing machinery and promotes actin assembly. Functions as actin nucleation-promoting factor (NPF) for the Arp2 3 complex
Ac2vGS22G50	Ac2vTS22G50	N	NA	Other		0.00393131	2.41955	0.411765			7	489	adaptor-related protein complex 3, mu
Ac2vGS7G188	Ac2vTS7G188	N	NA	Other		0.0036885	1.0588	0.411765			7	584	ATPase, Ca transporting, plasma membrane
Ac2vGS155G10	Ac2vTS155G10	N	NA	Other		0.00227359	-0.148035	0.411765			7	458	Cystathionine
Ac2vGS8G198	Ac2vTS8G198	N	NA	Other		0.00495647	0.100045	0.409091			7	960	0
Ac2vGS51G93	Ac2vTS51G93	N	NA	Other		0.00346007	0.0730832	0.409091			7	486	TBC1 domain family member
Ac2vGS5G46	Ac2vTS5G46	N	NA	Other		0.00328366	0.571916	0.409091			7	857	ribosomal protein s6 kinase
Ac2vGS66G94	Ac2vTS66G94	N	NA	Other		0.0194921	0.0768322	0.40625			7	315	RNA binding motif protein
Ac2vGS15G100	Ac2vTS15G100	N	NA	Other		0.00750469	-0.252403	0.402439			7	1229	RPTOR independent companion of MTOR, complex 2
Ac2vGS89G48	Ac2vTS89G48	N	NA	Other		0.0335725	-0.277666	0.4			7	1748	Inherit from NOG: DTW domain
Ac2vGS1G140	Ac2vTS1G140	N	NA	Other		0.0201835	1.99275	0.4			7	2613	0
Ac2vGS25G62	Ac2vTS25G62	N	NA	Other		0.0155512	-0.437643	0.4			7	1018	PDZ
Ac2vGS30G48	Ac2vTS30G48	N	NA	Other		0.0146805	0.0798929	0.4			7	1756	SNARE domain
Ac2vGS24G60	Ac2vTS24G60	N	NA	Other		0.0144663	-1.27709	0.4			7	286
Ac2vGS25G88	Ac2vTS25G88	N	NA	Other		0.0144485	-0.0730149	0.4			7	403	Guanylate cyclase
Ac2vGS5G139	Ac2vTS5G139	N	NA	Other		0.0106398	1.34045	0.4			7	1503	Excision repair cross-complementing rodent repair deficiency, complementation group 1 (Includes overlapping antisense sequence)
Ac2vGS41G152	Ac2vTS41G152	N	NA	Other		0.0103007	2.17794	0.4			7	419	Folate-Biopterin Transporter (FBT) Family
Ac2vGS18G112	Ac2vTS18G112	N	NA	Other		0.00920427	1.36788	0.4			7	2144	0
Ac2vGS2G202	Ac2vTS2G202	N	NA	Other		0.00892005	0.833864	0.4			7	746	calcium-dependent protein kinase
Ac2vGS54G89	Ac2vTS54G89	N	NA	Other		0.0087174	-0.55884	0.4			7	942	La ribonucleoprotein domain family member 6
Ac2vGS28G59	Ac2vTS28G59	N	NA	Other		0.00866287	-0.23499	0.4			7	1661	actin-related protein
Ac2vGS18G40	Ac2vTS18G40	N	NA	Other		0.00843278	0.475642	0.4			7	5191
Ac2vGS5G141	Ac2vTS5G141	N	NA	Other		0.00822769	-0.808957	0.4			7	902	NADH dehydrogenase (ubiquinone) Fe-S protein 4, 18kDa (NADH-coenzyme Q reductase)
Ac2vGS66G12	Ac2vTS66G12	N	NA	Other		0.00800201	-0.779697	0.4			7	3924	0
Ac2vGS26G18	Ac2vTS26G18	N	NA	Other		0.00783775	1.11938	0.4			7	251	mitogen-activated protein kinase kinase kinase
Ac2vGS52G17	Ac2vTS52G17	N	NA	Other		0.00749961	1.17335	0.4			7	3015	Enoyl CoA hydratase 1, peroxisomal
Ac2vGS27G68	Ac2vTS27G68	N	NA	Other		0.00732601	0.389659	0.4			7	177	Zinc finger, HIT-type containing 6
Ac2vGS10G242	Ac2vTS10G242	N	NA	Other		0.00726001	0.466224	0.4			7	6816	serine threonine-protein phosphatase
Ac2vGS46G66	Ac2vTS46G66	N	NA	Other		0.00722627	-0.830254	0.4			7	465	UDP-N-acetylglucosamine transferase subunit ALG13
Ac2vGS15G43	Ac2vTS15G43	N	NA	Other		0.00697838	0.537957	0.4			7	670	NIMA-related kinase
Ac2vGS50G37	Ac2vTS50G37	N	NA	Other		0.00695158	0.733653	0.4			7	630	RNA binding protein
Ac2vGS11G50	Ac2vTS11G50	N	NA	Other		0.0066507	0.892822	0.4			7	535	Family of unknown function (DUF500)
Ac2vGS41G151	Ac2vTS41G151	N	NA	Other		0.0065761	-0.23499	0.4			7	2086	Folate-Biopterin Transporter (FBT) Family
Ac2vGS17G131	Ac2vTS17G131	N	NA	Other		0.00650309	-1.27826	0.4			7	1031	0
Ac2vGS38G86	Ac2vTS38G86	N	NA	Other		0.00642803	-0.0810639	0.4			7	519	Inherit from NOG: Glycosyltransferase (GlcNAc)
Ac2vGS37G9	Ac2vTS37G9	N	NA	Other		0.00614905	1.7219	0.4			6.99723	1815	60S ribosomal protein L6
Ac2vGS15G48	Ac2vTS15G48	N	NA	Other		0.00612632	-1.13678	0.4			7	352	RNA binding protein
Ac2vGS87G11	Ac2vTS87G11	N	NA	Other		0.00606314	NA	0.4			7	363	0
Ac2vGS45G53	Ac2vTS45G53	N	NA	Other		0.00561141	-0.116167	0.4			7	489	Transcription factor
Ac2vGS59G27	Ac2vTS59G27	N	NA	Other		0.00507536	0.0713115	0.4			7	987	ribosomal protein S4
Ac2vGS52G94	Ac2vTS52G94	N	NA	Other		0.00500115	0.182495	0.4			7	2179	Copine
Ac2vGS54G59	Ac2vTS54G59	N	NA	Other		0.00489659	0.482355	0.4			7	554	Inherit from KOG: leucine rich repeat
Ac2vGS47G264	Ac2vTS47G264	N	NA	Other		0.0048395	2.57257	0.4			7	526	Tim10/DDP family zinc finger
Ac2vGS29G43	Ac2vTS29G43	N	NA	Other		0.00465411	-0.657677	0.4			7	1613	Required for 40S ribosome biogenesis. Involved in nucleolar processing of pre-18S ribosomal RNA and ribosome assembly (By similarity)
Ac2vGS26G22	Ac2vTS26G22	N	NA	Other		0.00441815	0.140461	0.4			7	311	Ribosome biogenesis protein Nop16
Ac2vGS72G79	Ac2vTS72G79	N	NA	Other		0.00423106	0.15556	0.4			7	764	Ankyrin Repeat Protein
Ac2vGS4G170	Ac2vTS4G170	N	NA	Other		0.00418675	NA	0.4			7	702	0
Ac2vGS29G63	Ac2vTS29G63	N	NA	Other		0.0040392	0.361902	0.4			7	1811	protein kinase kinase kinase
Ac2vGS17G49	Ac2vTS17G49	N	NA	Other		0.00379183	1.06282	0.4			7	217	ATP-dependent serine protease that mediates the selective degradation of misfolded, unassembled or oxidatively damaged polypeptides as well as certain short-lived regulatory proteins in the mitochondrial matrix. May also have a chaperone function in the assembly of inner membrane protein complexes. Participates in the regulation of mitochondrial gene expression and in the maintenance of the integrity of the mitochondrial genome. Binds to mitochondrial
Ac2vGS1G325	Ac2vTS1G325	N	NA	Other		0.0036316	0.997915	0.4			6	7016
Ac2vGS10G113	Ac2vTS10G113	N	NA	Other		0.0035937	1.03896	0.4			7	511	S_TKc
Ac2vGS55G34	Ac2vTS55G34	N	NA	Other		0.00274725	-1.00041	0.4			7	2107	Ribosomal protein
Ac2vGS17G85	Ac2vTS17G85	N	NA	Other		0.00262571	0.696433	0.4			7	2963	Cyclin-Dependent Kinase
Ac2vGS1G74	Ac2vTS1G74	N	NA	Other		0.0025558	-0.671503	0.4			7	1591	DnaJ domain
Ac2vGS17G132	Ac2vTS17G132	N	NA	Other		0.00226383	-0.0708151	0.4			7	2544	0
Ac2vGS32G13	Ac2vTS32G13	N	NA	Other		0.00216391	0.438772	0.4			7	334	Triose-phosphate isomerase
Ac2vGS12G161	Ac2vTS12G161	N	NA	Other		0.00215119	0.685848	0.4			7	154	Glutathione-dependent formaldehyde-activating enzyme
Ac2vGS50G102	Ac2vTS50G102	N	NA	Other		0.00203075	1.8256	0.4			7	451	0
Ac2vGS17G65	Ac2vTS17G65	N	NA	Other		0.00180812	-0.341438	0.4			7	2997	dihydrodiol dehydrogenase
Ac2vGS2G329	Ac2vTS2G329	N	NA	Other		0.00173942	NA	0.4			7	270	0
Ac2vGS2G302	Ac2vTS2G302	N	NA	Other		0.00153335	-0.94193	0.4			7	961	phosphatidylinositol-4-phosphate 5-kinase
Ac2vGS36G57	Ac2vTS36G57	N	NA	Other		0.00144367	1.54626	0.4			7	590	haloacid dehalogenase-like hydrolase
Ac2vGS12G74	Ac2vTS12G74	N	NA	Other		0.00135326	0.807891	0.4			7	482	Erythrocyte membrane protein pfemp3
Ac2vGS5G157	Ac2vTS5G157	N	NA	Other		0.00131354	1.00085	0.4			7	186	THUMP domain containing 1
Ac2vGS32G14	Ac2vTS32G14	N	NA	Other		0.0012136	0.293964	0.4			7	321	Potassium inwardly-rectifying channel, subfamily J, member
Ac2vGS87G33	Ac2vTS87G33	N	NA	Other		0.000241721	1.65531	0.4			7	130	Mediator of RNA polymerase II transcription subunit
Ac2vGS38G91	Ac2vTS38G91	N	NA	Other		0.000209981	-0.221664	0.4			7	462	0
Ac2vGS13G246	Ac2vTS13G246	N	NA	Other		0.00920701	-0.268762	0.394737			7	5783	NADPH Oxidase
Ac2vGS4G47	Ac2vTS4G47	N	NA	Other		0	-0.437643	0.393939			7	611	Phospholipid-transporting atpase
Ac2vGS26G55	Ac2vTS26G55	N	NA	Other		0.00399237	-0.437643	0.392857			7	829	ATPase, class
Ac2vGS38G94	Ac2vTS38G94	N	NA	Other		0.0297458	1.98782	0.391304			7	207	26S Proteasome non-ATPase regulatory subunit
Ac2vGS18G204	Ac2vTS18G204	N	NA	Other		0.00750408	-0.410913	0.391304			7	296	Glycerol kinase
Ac2vGS18G26	Ac2vTS18G26	N	NA	Other		0.0245131	1.52082	0.388889			6.9321	222	ribonuclease
Ac2vGS9G198	Ac2vTS9G198	N	NA	Other		0.00373597	-0.0377222	0.388889			7	701	dna replication licensing factor
Ac2vGS36G63	Ac2vTS36G63	N	NA	Other		0.00343407	-0.600825	0.387097			7	695	cleft lip and palate
Ac2vGS18G158	Ac2vTS18G158	N	NA	Other		0.0177768	-0.171223	0.384615			7	2147	serine threonine-protein kinase
Ac2vGS72G85	Ac2vTS72G85	N	NA	Other		0.00744084	0.683552	0.384615			7	466	0
Ac2vGS10G112	Ac2vTS10G112	N	NA	Other		0.006797	1.28479	0.384615			7	519	Catalyzes the conversion of inosine 5'-phosphate (IMP) to xanthosine 5'-phosphate (XMP), the first committed and rate- limiting step in the de novo synthesis of guanine nucleotides, and therefore plays an important role in the regulation of cell growth
Ac2vGS11G137	Ac2vTS11G137	N	NA	Other		0.00667627	1.43413	0.384615			7	3890	transmembrane protein 63C
Ac2vGS34G77	Ac2vTS34G77	N	NA	Other		0.00612721	0.331493	0.384615			7	3859	Peptide chain release factor
Ac2vGS22G116	Ac2vTS22G116	N	NA	Other		0.00558679	-0.259584	0.384615			7	418	WD repeat domain
Ac2vGS5G183	Ac2vTS5G183	N	NA	Other		0.00467197	0.407308	0.384615			7	4456	Ras-related protein
Ac2vGS153G14	Ac2vTS153G14	N	NA	Other		0.00365067	0.656658	0.384615			7	2890	SH3 domain containing, Ysc84-like 1 (S. cerevisiae)
Ac2vGS66G68	Ac2vTS66G68	N	NA	Other		0.000750317	1.76686	0.384615			7	1432	0
Ac2vGS1G270	Ac2vTS1G270	N	NA	Other		0.008641	-0.319819	0.380952			7	550	Regulator of nonsense transcripts
Ac2vGS21G24	Ac2vTS21G24	N	NA	Other		0.00756995	-0.197201	0.380952			7	3222	ribosomal protein s6 kinase
Ac2vGS51G96	Ac2vTS51G96	N	NA	Other		0.00741427	2.39761	0.380952			7	211	Component of the eukaryotic translation initiation factor 3 (eIF-3) complex, which is involved in protein synthesis and, together with other initiation factors, stimulates binding of mRNA and methionyl-tRNAi to the 40S ribosome (By similarity)
Ac2vGS121G10	Ac2vTS121G10	N	NA	Other		0.0179407	1.02597	0.37931			7	297	Mitogen-activated protein kinase
Ac2vGS1G141	Ac2vTS1G141	N	NA	Other		0.00677777	-0.558402	0.37931			7	389	acyl-CoA dehydrogenase
Ac2vGS25G112	Ac2vTS25G112	N	NA	Other		0.00307341	0.331805	0.37931			7	2002	GTPase Activating protein
Ac2vGS13G287	Ac2vTS13G287	N	NA	Other		0.00213107	-1.05288	0.37931			7	1053	Involved in autophagy and cytoplasm to vacuole transport (Cvt) vesicle formation. Plays a key role in the organization of the preautophagosomal structure phagophore assembly site (PAS), the nucleating site for formation of the sequestering vesicle. Cycles between the PAS and the cytoplasmic vesicle pool and may participate in supplying membrane for the growing autophagosome
Ac2vGS1G152	Ac2vTS1G152	N	NA	Other		0.00436332	0.47005	0.378378			7	1274	ADP-ribosylation factor guanine nucleotide-exchange factor
Ac2vGS45G17	Ac2vTS45G17	N	NA	Other		0.0232276	0.198134	0.375			7	610	HID1 domain containing
Ac2vGS17G31	Ac2vTS17G31	N	NA	Other		0.0209356	NA	0.375			7	579	DNA-dependent RNA polymerase catalyzes the transcription of DNA into RNA using the four ribonucleoside triphosphates as substrates (By similarity)
Ac2vGS34G72	Ac2vTS34G72	N	NA	Other		0.0207929	-0.764378	0.375			7	370	Mitochondrial
Ac2vGS42G38	Ac2vTS42G38	N	NA	Other		0.0199608	2.03089	0.375			7	433	peroxiredoxin
Ac2vGS50G55	Ac2vTS50G55	N	NA	Other		0.019494	0.0155107	0.375			7	725	Zinc finger, C3HC4 type (RING finger)
Ac2vGS92G34	Ac2vTS92G34	N	NA	Other		0.0148675	0.531541	0.375			7	1235	ribosomal protein L5
Ac2vGS47G122	Ac2vTS47G122	N	NA	Other		0.0119389	0.282849	0.375			7	821	intraflagellar transport 20 homolog (Chlamydomonas)
Ac2vGS20G151	Ac2vTS20G151	N	NA	Other		0.00963154	0.932681	0.375			7	7691	Inherit from NOG: MULE transposase domain
Ac2vGS32G81	Ac2vTS32G81	N	NA	Other		0.00870093	0.842275	0.375			7	1117	Receptor-type adenylate cyclase
Ac2vGS10G240	Ac2vTS10G240	N	NA	Other		0.00863516	2.43139	0.375			7	3707	PPIases accelerate the folding of proteins
Ac2vGS15G31	Ac2vTS15G31	N	NA	Other		0.00751432	2.58735	0.375			7	325	Transcription initiation factor TFIID
Ac2vGS13G186	Ac2vTS13G186	N	NA	Other		0.00663301	0.423736	0.375			7	914	transmembrane protein 63C
Ac2vGS15G119	Ac2vTS15G119	N	NA	Other		0.00659199	0.788591	0.375			7	883	member RAS oncogene family
Ac2vGS17G125	Ac2vTS17G125	N	NA	Other		0.00640765	-0.959194	0.375			7	972
Ac2vGS25G107	Ac2vTS25G107	N	NA	Other		0.00636296	2.31114	0.375			7	525	0
Ac2vGS28G29	Ac2vTS28G29	N	NA	Other		0.00627779	0.258374	0.375			7	410	Feline leukemia virus subgroup C cellular receptor
Ac2vGS5G174	Ac2vTS5G174	N	NA	Other		0.00524909	0.0864703	0.375			7	533	receptor accessory protein
Ac2vGS28G9	Ac2vTS28G9	N	NA	Other		0.00495218	0.186626	0.375			7	1300	MreB/Mbl protein
Ac2vGS47G171	Ac2vTS47G171	N	NA	Other		0.00443824	0.649628	0.375			7	143	ribosomal protein s6 kinase
Ac2vGS87G27	Ac2vTS87G27	N	NA	Other		0.00370831	0.774782	0.375			7	1210	Component of the eukaryotic translation initiation factor 3 (eIF-3) complex, which is involved in protein synthesis and, together with other initiation factors, stimulates binding of mRNA and methionyl-tRNAi to the 40S ribosome (By similarity)
Ac2vGS22G123	Ac2vTS22G123	N	NA	Other		0.00364462	-1.15524	0.375			7	149	Malic enzyme
Ac2vGS17G124	Ac2vTS17G124	N	NA	Other		0.00310668	0.638223	0.375			7	1105	Enoyl-CoA hydratase
Ac2vGS33G66	Ac2vTS33G66	N	NA	Other		0.0029047	0.377567	0.375			7	4347	GAF domain
Ac2vGS44G47	Ac2vTS44G47	N	NA	Other		0.00248515	0.651656	0.375			7	125	Histone deacetylase
Ac2vGS21G29	Ac2vTS21G29	N	NA	Other		0.00241261	-0.703594	0.375			7	5563	tRNA methyltransferase 11 homolog (S. cerevisiae)
Ac2vGS1G210	Ac2vTS1G210	N	NA	Other		0.00222087	-0.619442	0.375			7	1004	Phosphodiesterase
Ac2vGS45G10	Ac2vTS45G10	N	NA	Other		0.0013931	-0.433982	0.375			7	1208	0
Ac2vGS22G125	Ac2vTS22G125	N	NA	Other		0.00116692	0.544888	0.375			7	259	WD repeat domain phosphoinositide-interacting protein
Ac2vGS9G123	Ac2vTS9G123	N	NA	Other		0.000770331	0.285522	0.375			7	5547	phosphatidylinositol-4-phosphate 5-kinase
Ac2vGS13G77	Ac2vTS13G77	N	NA	Other		0.00575229	-0.0870612	0.37037			7	1013	Inositol polyphosphate-4-phosphatase, type
Ac2vGS59G48	Ac2vTS59G48	N	NA	Other		0.00488887	0.264857	0.369565			7	519	(ABC) transporter
Ac2vGS22G75	Ac2vTS22G75	N	NA	Other		0.00286447	0.346531	0.369565			7	361	Transcription elongation factor
Ac2vGS92G5	Ac2vTS92G5	N	NA	Other		0.0145319	1.29873	0.368421			7	531	calcium-dependent protein kinase
Ac2vGS51G16	Ac2vTS51G16	N	NA	Other		0.00918173	1.0729	0.368421			7	405	serine threonine-protein kinase
Ac2vGS92G19	Ac2vTS92G19	N	NA	Other		0.0173099	1.53276	0.363636			7	840	Peptide chain release factor
Ac2vGS3G68	Ac2vTS3G68	N	NA	Other		0.0166974	1.21796	0.363636			7	518	3,4-dihydroxy-2-butanone 4-phosphate synthase
Ac2vGS21G35	Ac2vTS21G35	N	NA	Other		0.0133556	0.0413791	0.363636			7	281	0
Ac2vGS51G13	Ac2vTS51G13	N	NA	Other		0.0113628	2.08379	0.363636			7	553	Fumarate hydratase
Ac2vGS43G56	Ac2vTS43G56	N	NA	Other		0.0104939	1.39438	0.363636			7	377	Mitochondrial ATP synthase B chain precursor (ATP-synt_B)
Ac2vGS9G161	Ac2vTS9G161	N	NA	Other		0.00986461	-0.653176	0.363636			7	1958	DnaJ (Hsp40) homolog, subfamily
Ac2vGS32G48	Ac2vTS32G48	N	NA	Other		0.00773439	0.713593	0.363636			7	1081	nucleolar gtp-binding protein
Ac2vGS82G61	Ac2vTS82G61	N	NA	Other		0.00757368	-0.311678	0.363636			7	1606	Component of the FACT complex, a general chromatin factor that acts to reorganize nucleosomes. The FACT complex is involved in multiple processes that require DNA as a template such as mRNA elongation, DNA replication and DNA repair. During transcription elongation the FACT complex acts as a histone chaperone that both destabilizes and restores nucleosomal structure. It facilitates the passage of RNA polymerase II and transcription by promoting the dissociation of one histone H2A-H2B dimer from the nucleosome, then subsequently promotes the reestablishment of the nucleosome following the passage of RNA polymerase II
Ac2vGS52G56	Ac2vTS52G56	N	NA	Other		0.0056044	0.174991	0.363636			7	3847	Phosphorylase superfamily
Ac2vGS18G89	Ac2vTS18G89	N	NA	Other		0.00531878	1.61128	0.363636			7	1568	Repressor of RNA polymerase III transcription maf1
Ac2vGS10G60	Ac2vTS10G60	N	NA	Other		0.00442812	2.43181	0.363636			6.94842	247	S. cerevisiae
Ac2vGS18G62	Ac2vTS18G62	N	NA	Other		0.00436802	0.182495	0.363636			7	108	acyl-CoA dehydrogenase
Ac2vGS100G36	Ac2vTS100G36	N	NA	Other		0.00406873	1.67233	0.363636			7	581	Inherit from COG: amino acid
Ac2vGS12G130	Ac2vTS12G130	N	NA	Other		0.00396753	0.928454	0.363636			7	502	Proteasome (Prosome, macropain) 26S subunit, non-ATPase, 6
Ac2vGS23G55	Ac2vTS23G55	N	NA	Other		0.0031642	0.49813	0.363636			7	2639	cell division cycle
Ac2vGS9G102	Ac2vTS9G102	N	NA	Other		0.00238892	0.320316	0.363636			7	209	cop9 signalosome complex subunit
Ac2vGS1G180	Ac2vTS1G180	N	NA	Other		0.00222741	2.1412	0.363636			7	1161	Glutamate decarboxylase
Ac2vGS34G22	Ac2vTS34G22	N	NA	Other		0.00212891	-1.31075	0.363636			7	284	MHYT domain signaling protein
Ac2vGS34G64	Ac2vTS34G64	N	NA	Other		0.00192532	0.322512	0.363636			7	1997	0
Ac2vGS82G72	Ac2vTS82G72	N	NA	Other		0.00172183	-0.0734622	0.363636			7	958	0
Ac2vGS35G109	Ac2vTS35G109	N	NA	Other		0.000599764	1.07533	0.363636			7	5916	amino acid
Ac2vGS61G51	Ac2vTS61G51	N	NA	Other		0.0150326	-0.558402	0.357143			7	649	Elongator complex protein
Ac2vGS38G49	Ac2vTS38G49	N	NA	Other		0.0125241	-1.15524	0.357143			7	3117	Ribosomal protein
Ac2vGS41G51	Ac2vTS41G51	N	NA	Other		0.0119815	1.70411	0.357143			7	351	Protein of unknown function (DUF3712)
Ac2vGS24G48	Ac2vTS24G48	N	NA	Other		0.010494	-0.506416	0.357143			7	203	0
Ac2vGS8G27	Ac2vTS8G27	N	NA	Other		0.0100002	-0.131075	0.357143			7	164	serine threonine-protein kinase
Ac2vGS47G273	Ac2vTS47G273	N	NA	Other		0.00946022	2.57964	0.357143			7	1582	Inherit from NOG: Pleckstrin homology domain containing, family F (With FYVE domain) member
Ac2vGS76G4	Ac2vTS76G4	N	NA	Other		0.00827645	-0.0379299	0.357143			7	1281	threonine
Ac2vGS100G26	Ac2vTS100G26	N	NA	Other		0.00516173	0.347819	0.357143			7	2667	26S Proteasome non-ATPase regulatory subunit
Ac2vGS54G11	Ac2vTS54G11	N	NA	Other		0.00312198	0.990312	0.357143			7	5300	wd repeat
Ac2vGS7G20	Ac2vTS7G20	N	NA	Other		0.00277529	-0.61509	0.357143			7	952	Coiled-coil domain containing 147
Ac2vGS10G81	Ac2vTS10G81	N	NA	Other		0.00145944	1.52435	0.357143			7	250	chromosome 10 open reading frame 2
Ac2vGS5G197	Ac2vTS5G197	N	NA	Other		0.0120563	1.54665	0.354839			7	1476	U5 small nuclear ribonucleoprotein
Ac2vGS34G136	Ac2vTS34G136	N	NA	Other		0.00163949	0.739811	0.354167			7	683	Myotubularin related protein
Ac2vGS47G88	Ac2vTS47G88	N	NA	Other		0.0266531	0.947383	0.352941			7	739	0
Ac2vGS24G39	Ac2vTS24G39	N	NA	Other		0.00885936	-0.630719	0.352941			7	1469	DEAD (Asp-Glu-Ala-Asp) box polypeptide 41
Ac2vGS50G54	Ac2vTS50G54	N	NA	Other		0.00492952	0.290035	0.352941			7	6910	FHA domain protein
Ac2vGS32G75	Ac2vTS32G75	N	NA	Other		0.00793651	1.03191	0.351351			7	1182
Ac2vGS58G37	Ac2vTS58G37	N	NA	Other		0.0188902	-0.112713	0.35			7	624	Kinesin family member
Ac2vGS31G3	Ac2vTS31G3	N	NA	Other		0.00917593	1.06063	0.35			7	1390	tubby like protein
Ac2vGS7G21	Ac2vTS7G21	N	NA	Other		0.0021852	1.62145	0.35			7	434	heat shock protein
Ac2vGS6G30	Ac2vTS6G30	N	NA	Other		0.0100097	0.391895	0.346154			7	492	isoleucyltRNA synthetase
Ac2vGS34G71	Ac2vTS34G71	N	NA	Other		0.00901373	0.28443	0.346154			7	860	glutathione peroxidase
Ac2vGS10G267	Ac2vTS10G267	N	NA	Other		0.00250372	0.591892	0.346154			7	443	ran binding protein
Ac2vGS38G5	Ac2vTS38G5	N	NA	Other		0.0569366	1.41388	0.344828			7	2120	Adaptor-related protein complex
Ac2vGS41G130	Ac2vTS41G130	N	NA	Other		0.00452152	-0.61274	0.342857			7	407	ATPase CA transporting
Ac2vGS15G197	Ac2vTS15G197	N	NA	Other		0.0293782	2.11684	0.333333			7	9210	Mitochondrial membrane ATP synthase (F(1)F(0) ATP synthase or Complex V) produces ATP from ADP in the presence of a proton gradient across the membrane which is generated by electron transport complexes of the respiratory chain. F-type ATPases consist of two structural domains, F(1) - containing the extramembraneous catalytic core, and F(0) - containing the membrane proton channel, linked together by a central stalk and a peripheral stalk. During catalysis, ATP synthesis in the catalytic domain of F(1) is coupled via a rotary mechanism of the central stalk subunits to proton translocation. Part of the complex F(1) domain and the central stalk which is part of the complex rotary element. The gamma subunit protrudes into the catalytic domain formed of alpha(3)beta(3). Rotation of the central stalk against the surrounding alpha(3)beta(3) subunits leads to hydrolysis of ATP in three separate catalytic sites on the beta subunits
Ac2vGS70G25	Ac2vTS70G25	N	NA	Other		0.0283708	-0.341438	0.333333			7	4257	NADH dehydrogenase (Ubiquinone) 1 alpha subcomplex
Ac2vGS5G129	Ac2vTS5G129	N	NA	Other		0.020085	1.53876	0.333333			7	3552	0
Ac2vGS38G11907gm	Ac2vTS38G11907gm	N	NA	Other		0.0199145	-1.29522	0.333333			7	418	mitogen-activated protein kinase kinase
Ac2vGS23G170	Ac2vTS23G170	N	NA	Other		0.0174821	0.865421	0.333333			7	2420	histone acetyltransferase
Ac2vGS58G40	Ac2vTS58G40	N	NA	Other		0.0163047	-0.00563776	0.333333			7	428	Chloride Channel
Ac2vGS42G39	Ac2vTS42G39	N	NA	Other		0.0158331	2.56267	0.333333			7	429	Adaptor-related protein complex
Ac2vGS76G39	Ac2vTS76G39	N	NA	Other		0.0154802	0.337525	0.333333			7	227	endosome to lysosome transport via multivesicular body sorting pathway
Ac2vGS27G67	Ac2vTS27G67	N	NA	Other		0.0117862	0.855184	0.333333			7	247
Ac2vGS4G152	Ac2vTS4G152	N	NA	Other		0.0116144	1.29723	0.333333			7	292	GDP dissociation inhibitor
Ac2vGS35G256	Ac2vTS35G256	N	NA	Other		0.0114668	0.842275	0.333333			7	5542	0
Ac2vGS49G103	Ac2vTS49G103	N	NA	Other		0.0112193	1.21387	0.333333			7	329	COPI associated protein
Ac2vGS11G122	Ac2vTS11G122	N	NA	Other		0.011181	-0.797767	0.333333			7	320	vesicle transport through interaction with t-SNAREs
Ac2vGS46G32	Ac2vTS46G32	N	NA	Other		0.0107566	2.35675	0.333333			7	2330	Preprotein translocase subunit Sec66
Ac2vGS89G23	Ac2vTS89G23	N	NA	Other		0.0107153	-0.30602	0.333333			7	2623	WD domain, G-beta repeat
Ac2vGS45G14	Ac2vTS45G14	N	NA	Other		0.0105643	0.702998	0.333333			7	672	proliferationassociated protein
Ac2vGS6G133	Ac2vTS6G133	N	NA	Other		0.0103858	1.68358	0.333333			7	271	whole genome shotgun sequence
Ac2vGS1G285	Ac2vTS1G285	N	NA	Other		0.0102907	-0.693426	0.333333			7	439	(RNA) helicase
Ac2vGS32G112	Ac2vTS32G112	N	NA	Other		0.0102357	2.36952	0.333333			7	931
Ac2vGS2G197	Ac2vTS2G197	N	NA	Other		0.010187	-0.388845	0.333333			7	3163	farnesyltransferase, beta subunit
Ac2vGS4G41	Ac2vTS4G41	N	NA	Other		0.0101796	-0.732066	0.333333			7	1090	Inherit from NOG: U-box domain-containing protein
Ac2vGS50G18	Ac2vTS50G18	N	NA	Other		0.0098815	0.56847	0.333333			7	910	chloride channel
Ac2vGS29G165	Ac2vTS29G165	N	NA	Other		0.00987673	-0.423974	0.333333			7	1346	stomatin-like protein
Ac2vGS23G150	Ac2vTS23G150	N	NA	Other		0.00922371	0.263849	0.333333			7	1267	synthase
Ac2vGS52G1267gm	Ac2vTS52G1267gm	N	NA	Other		0.00837021	-0.739492	0.333333			7	4029
Ac2vGS11G52	Ac2vTS11G52	N	NA	Other		0.00835024	-0.0500625	0.333333			7	546	C2
Ac2vGS80G19	Ac2vTS80G19	N	NA	Other		0.00809203	0.696433	0.333333			7	466	40s ribosomal protein
Ac2vGS49G35	Ac2vTS49G35	N	NA	Other		0.00795677	0.30332	0.333333			7	1802	CDT1
Ac2vGS36G67	Ac2vTS36G67	N	NA	Other		0.00794645	0.37785	0.333333			7	224	lectin mannose-binding
Ac2vGS47G49	Ac2vTS47G49	N	NA	Other		0.00791493	0.468945	0.333333			7	884	CCT motif
Ac2vGS9G108	Ac2vTS9G108	N	NA	Other		0.00790744	1.53739	0.333333			7	395
Ac2vGS4G159	Ac2vTS4G159	N	NA	Other		0.00760778	1.83489	0.333333			7	1787	regulator of chromosome condensation
Ac2vGS7G5801gm	Ac2vTS7G5801gm	N	NA	Other		0.00737098	1.53233	0.333333			7	616	Leucine Rich Repeat
Ac2vGS7G87	Ac2vTS7G87	N	NA	Other		0.00730117	0.0581536	0.333333			7	1054	protein kinase kinase kinase
Ac2vGS9G165	Ac2vTS9G165	N	NA	Other		0.00695971	1.91253	0.333333			7	1335	Solute carrier family 25 member
Ac2vGS89G26	Ac2vTS89G26	N	NA	Other		0.0068464	-0.374991	0.333333			7	307	u3 small nucleolar ribonucleoprotein
Ac2vGS16G29	Ac2vTS16G29	N	NA	Other		0.00661542	NA	0.333333			7	547	Cytidylyltransferase
Ac2vGS51G21	Ac2vTS51G21	N	NA	Other		0.00648947	1.04068	0.333333			7	581	Protein phosphatase 2, regulatory subunit B
Ac2vGS80G17	Ac2vTS80G17	N	NA	Other		0.00635702	1.44188	0.333333			7	836	Component of the coat protein complex II (COPII) which promotes the formation of transport vesicles from the endoplasmic reticulum (ER). The coat has two main functions, the physical deformation of the endoplasmic reticulum membrane into vesicles and the selection of cargo molecules. It also functions as a component of the nuclear pore complex (NPC). NPC components, collectively referred to as nucleoporins (NUPs), can play the role of both NPC structural components and of docking or interaction partners for transiently associated nuclear transport factors. Sec-13 is required for efficient mRNA export from the nucleus to the cytoplasm and for correct nuclear pore biogenesis and distribution (By similarity)
Ac2vGS10G45	Ac2vTS10G45	N	NA	Other		0.00634252	1.3395	0.333333			7	446	cgmp-dependent protein kinase
Ac2vGS56G28	Ac2vTS56G28	N	NA	Other		0.00627943	-0.907677	0.333333			7	1087
Ac2vGS30G3	Ac2vTS30G3	N	NA	Other		0.00622853	-0.246988	0.333333			7	12774	BTB (POZ) domain-containing protein
Ac2vGS92G8	Ac2vTS92G8	N	NA	Other		0.0061869	0.449837	0.333333			7	273	tubby like protein
Ac2vGS23G185	Ac2vTS23G185	N	NA	Other		0.00613317	1.07906	0.333333			7	415	Acetyl-coA carboxylase
Ac2vGS52G53	Ac2vTS52G53	N	NA	Other		0.00612967	-0.642317	0.333333			7	462	Dynamin-related protein
Ac2vGS13G193	Ac2vTS13G193	N	NA	Other		0.0058424	2.14265	0.333333			7	634	5-formyltetrahydrofolate cycloligase
Ac2vGS64G52	Ac2vTS64G52	N	NA	Other		0.00578427	0.901315	0.333333			7	210	protein 2 3 complex, subunit
Ac2vGS47G118	Ac2vTS47G118	N	NA	Other		0.00562455	-0.360366	0.333333			7	309	protein kinase C substrate
Ac2vGS13G275	Ac2vTS13G275	N	NA	Other		0.00547538	1.64343	0.333333			7	2983	ChaC, cation transport regulator homolog
Ac2vGS4G172	Ac2vTS4G172	N	NA	Other		0.00545037	NA	0.333333			7	480	Tetraspanin family
Ac2vGS22G29	Ac2vTS22G29	N	NA	Other		0.00542092	-0.274203	0.333333			7	866	Nucleolar protein
Ac2vGS18G101	Ac2vTS18G101	N	NA	Other		0.00539044	0.792481	0.333333			7	1623	ATPase, H transporting, lysosomal V0 subunit
Ac2vGS47G261	Ac2vTS47G261	N	NA	Other		0.00515236	0.320977	0.333333			7	884	WNK lysine deficient protein kinase
Ac2vGS54G71	Ac2vTS54G71	N	NA	Other		0.00505886	-0.556692	0.333333			7	1062	The ARF-like 2 binding protein BART
Ac2vGS104G9	Ac2vTS104G9	N	NA	Other		0.00491913	1.68952	0.333333			7	3207	0
Ac2vGS103G5	Ac2vTS103G5	N	NA	Other		0.004884	0.563243	0.333333			4.27778	1992
Ac2vGS35G113	Ac2vTS35G113	N	NA	Other		0.00473981	0.698938	0.333333			7	335	0
Ac2vGS80G14	Ac2vTS80G14	N	NA	Other		0.00473291	1.79339	0.333333			7	232	cysteine synthase
Ac2vGS12G99	Ac2vTS12G99	N	NA	Other		0.00430707	NA	0.333333			7	3097	WD repeat domain 53
Ac2vGS17G129	Ac2vTS17G129	N	NA	Other		0.00405988	-0.493734	0.333333			7	213	SYNtaxin
Ac2vGS15G154	Ac2vTS15G154	N	NA	Other		0.00390995	1.57939	0.333333			7	913	regulator of chromosome condensation
Ac2vGS23G53	Ac2vTS23G53	N	NA	Other		0.00387847	0.561746	0.333333			7	283	PARK2 co-regulated
Ac2vGS20G131	Ac2vTS20G131	N	NA	Other		0.00384401	0.0768322	0.333333			7	1062	Myblike DNAbinding domain containing protein
Ac2vGS17G135	Ac2vTS17G135	N	NA	Other		0.00377747	1.45891	0.333333			7	590	Endoplasmic reticulumgolgi intermediate compartment protein
Ac2vGS24G2175gm	Ac2vTS24G2175gm	N	NA	Other		0.00371529	-0.502669	0.333333			7	914	Carboxyvinyl-carboxyphosphonate phosphorylmutase
Ac2vGS121G8	Ac2vTS121G8	N	NA	Other		0.00370683	0.842225	0.333333			7	1014
Ac2vGS35G92	Ac2vTS35G92	N	NA	Other		0.00363801	0.362115	0.333333			7	795	Rna-binding protein
Ac2vGS45G62	Ac2vTS45G62	N	NA	Other		0.00351648	0.57765	0.333333			7	447	centrin, EF-hand protein
Ac2vGS34G103	Ac2vTS34G103	N	NA	Other		0.00351536	-0.600675	0.333333			7	2376	Survival motor neuron domain containing 1
Ac2vGS7G158	Ac2vTS7G158	N	NA	Other		0.00345478	0.0310894	0.333333			7	146	Binds directly to 23S ribosomal RNA and is necessary for the in vitro assembly process of the 50S ribosomal subunit. It is not involved in the protein synthesizing functions of that subunit (By similarity)
Ac2vGS94G45	Ac2vTS94G45	N	NA	Other		0.00336804	0.0507155	0.333333			7	327	0
Ac2vGS17G130	Ac2vTS17G130	N	NA	Other		0.00300705	-0.341438	0.333333			7	755	ras-related GTP binding
Ac2vGS47G157	Ac2vTS47G157	N	NA	Other		0.00281571	0.377852	0.333333			7	2362	Required for meiotic nuclear division 1 homolog (S. cerevisiae)
Ac2vGS65G30	Ac2vTS65G30	N	NA	Other		0.00280299	0.554736	0.333333			7	3936
Ac2vGS12G182	Ac2vTS12G182	N	NA	Other		0.00218549	0.926424	0.333333			7	1130	0
Ac2vGS10G146	Ac2vTS10G146	N	NA	Other		0.00218415	1.64744	0.333333			7	710	histone H3
Ac2vGS14G51	Ac2vTS14G51	N	NA	Other		0.0021312	-0.959194	0.333333			7	446	ChaC, cation transport regulator homolog
Ac2vGS19G18	Ac2vTS19G18	N	NA	Other		0.00205365	0.447219	0.333333			7	412	PARK2 co-regulated
Ac2vGS50G81	Ac2vTS50G81	N	NA	Other		0.00191113	0.0343077	0.333333			7	351	Solute carrier family 39 (Metal ion transporter), member 11
Ac2vGS29G16	Ac2vTS29G16	N	NA	Other		0.00189934	0.66657	0.333333			7	468	AlkB, alkylation repair homolog 1 (E. coli)
Ac2vGS61G14	Ac2vTS61G14	N	NA	Other		0.00189625	0.315043	0.333333			7	813	MYND finger
Ac2vGS1G303	Ac2vTS1G303	N	NA	Other		0.0018245	-2.24355	0.333333			7	782
Ac2vGS42G61	Ac2vTS42G61	N	NA	Other		0.00172584	-0.657677	0.333333			7	585	Solute carrier family 1
Ac2vGS51G115	Ac2vTS51G115	N	NA	Other		0.00154232	0.34547	0.333333			7	3033	serine threonine-protein kinase
Ac2vGS54G99	Ac2vTS54G99	N	NA	Other		0.00148549	0.842821	0.333333			7	4137	Catalyzes the reversible phosphatidyl group transfer from one phosphatidylglycerol molecule to another to form cardiolipin (CL) (diphosphatidylglycerol) and glycerol (By similarity)
Ac2vGS7G5687gm	Ac2vTS7G5687gm	N	NA	Other		0.00121738	1.73165	0.333333			7	254	Inherit from NOG: Eukaryotic family of unknown function (DUF1754)
Ac2vGS38G23	Ac2vTS38G23	N	NA	Other		0.00121368	1.20217	0.333333			7	942	splicing factor
Ac2vGS1G185	Ac2vTS1G185	N	NA	Other		0.00114686	0.863699	0.333333			7	1263	Mannosyltransferase putative
Ac2vGS7G191	Ac2vTS7G191	N	NA	Other		0.00112348	-1.23596	0.333333			7	209	Involved in acetate metabolism (By similarity)
Ac2vGS44G73	Ac2vTS44G73	N	NA	Other		0.000957648	1.26089	0.333333			7	402	tigger transposable element derived
Ac2vGS16G76	Ac2vTS16G76	N	NA	Other		0.000903206	1.43413	0.333333			7	204	Charged multivesicular body protein
Ac2vGS9G103	Ac2vTS9G103	N	NA	Other		0.000862715	-0.181711	0.333333			7	1406	Pyruvate dehydrogenase kinase
Ac2vGS13G109	Ac2vTS13G109	N	NA	Other		0.000848572	0.167351	0.333333			6.99055	543	carnitine
Ac2vGS101G32	Ac2vTS101G32	N	NA	Other		0.000677589	-0.608181	0.333333			7	1190	Glutamate synthase
Ac2vGS10G93	Ac2vTS10G93	N	NA	Other		0.000632461	-0.819181	0.333333			7	1377	PHOsphatase
Ac2vGS61G49	Ac2vTS61G49	N	NA	Other		0.000434134	0.16441	0.333333			7	594	Mannosyltransferase putative
Ac2vGS35G198	Ac2vTS35G198	N	NA	Other		0.000330366	1.61546	0.333333			7	4777	factor iif
Ac2vGS1G283	Ac2vTS1G283	N	NA	Other		0.000329259	-0.37888	0.333333			7	461	(RNA) helicase
Ac2vGS283G14	Ac2vTS283G14	N	NA	Other		0.000171035	0.22528	0.333333			6.97183	589	0
Ac2vGS163G5	Ac2vTS163G5	N	NA	Other		0.000148	0.241534	0.333333			7	221	carnitine
Ac2vGS222G16	Ac2vTS222G16	N	NA	Other		0	1.58265	0.333333			7	1177	0
Ac2vGS228G4	Ac2vTS228G4	N	NA	Other		0	0.418516	0.333333			6.9132	614	carnitine
Ac2vGS256G3	Ac2vTS256G3	N	NA	Other		0	1.78275	0.333333			7	843	Dehydrogenase
Ac2vGS32G461gm	Ac2vTS32G461gm	N	NA	Other		0	-0.0771191	0.333333			6.15663	3860	0
Ac2vGS49G24	Ac2vTS49G24	N	NA	Other		0	1.11593	0.333333			3.21333	8616	0
Ac2vGS8G73	Ac2vTS8G73	N	NA	Other		0	-0.831733	0.333333			7	10602	Transposable element Tc3 transposase
Ac2vGS26G103	Ac2vTS26G103	N	NA	Other		0.00625991	2.01128	0.322581			7	10544	synthase
Ac2vGS35G23	Ac2vTS35G23	N	NA	Other		0.00331116	0.181297	0.322581			7	377	SAC1 suppressor of actin mutations 1-like (yeast)
Ac2vGS11G128	Ac2vTS11G128	N	NA	Other		0.00725951	0.640994	0.321429			7	311	Pyrophosphatase
Ac2vGS2G89	Ac2vTS2G89	N	NA	Other		0.00634994	-0.261315	0.321429			7	1227	Phosphoglycerate mutase
Ac2vGS35G54	Ac2vTS35G54	N	NA	Other		0.00346585	-0.504128	0.321429			7	655	importin subunit alpha
Ac2vGS2G97	Ac2vTS2G97	N	NA	Other		0.00401629	-0.88796	0.318182			7	175	glutamate carboxypeptidase
Ac2vGS76G12	Ac2vTS76G12	N	NA	Other		0.0201292	0.765531	0.315789			7	383	Major facilitator superfamily domain containing
Ac2vGS8G153	Ac2vTS8G153	N	NA	Other		0.00617518	NA	0.315789			7	1404	Mitochondrial GTPase that catalyzes the GTP-dependent ribosomal translocation step during translation elongation. During this step, the ribosome changes from the pre-translocational (PRE) to the post-translocational (POST) state as the newly formed A- site-bound peptidyl-tRNA and P-site-bound deacylated tRNA move to the P and E sites, respectively. Catalyzes the coordinated movement of the two tRNA molecules, the mRNA and conformational changes in the ribosome
Ac2vGS20G23	Ac2vTS20G23	N	NA	Other		0.00337313	1.29178	0.315789			7	755	Adaptor-related protein complex
Ac2vGS10G43	Ac2vTS10G43	N	NA	Other		0.0294279	1.02805	0.3125			7	8190	PRP39 pre-mRNA processing factor 39 homolog (S. cerevisiae)
Ac2vGS92G39	Ac2vTS92G39	N	NA	Other		0.0164742	-0.75574	0.3125			7	5111	ribosomal protein s6 kinase
Ac2vGS116G14	Ac2vTS116G14	N	NA	Other		0.00768319	0.577833	0.3125			7	2399	Kinesin family member
Ac2vGS102G32	Ac2vTS102G32	N	NA	Other		0.00566983	-0.156467	0.3125			7	128	calcium-dependent protein kinase
Ac2vGS35G71	Ac2vTS35G71	N	NA	Other		0.0104738	0.949976	0.307692			7	522	GTP-binding protein
Ac2vGS121G9	Ac2vTS121G9	N	NA	Other		0.0100967	1.00155	0.307692			7	452	Dynein, axonemal, intermediate chain 2
Ac2vGS5G171	Ac2vTS5G171	N	NA	Other		0.00886508	0.0972526	0.307692			7	172	Solute carrier family 35
Ac2vGS51G44	Ac2vTS51G44	N	NA	Other		0.00854736	1.9553	0.307692			7	443	RNA binding motif protein
Ac2vGS72G75	Ac2vTS72G75	N	NA	Other		0.00721288	1.21327	0.307692			7	325	synthase
Ac2vGS34G135	Ac2vTS34G135	N	NA	Other		0.00541848	0.0833608	0.307692			7	797	Udp-glucose 6-dehydrogenase
Ac2vGS28G28	Ac2vTS28G28	N	NA	Other		0.00483979	1.11561	0.307692			7	413	Occurs in almost all aerobically respiring organisms and serves to protect cells from the toxic effects of hydrogen peroxide (By similarity)
Ac2vGS15G92	Ac2vTS15G92	N	NA	Other		0.0043473	0.0730832	0.307692			7	2206	SAM domain (Sterile alpha motif)
Ac2vGS21G63	Ac2vTS21G63	N	NA	Other		0.00423008	0.529339	0.307692			7	1698	phosphatidylinositol glycan anchor biosynthesis, class A
Ac2vGS14G117	Ac2vTS14G117	N	NA	Other		0.00415024	-0.0487721	0.307692			7	349	yip1 interacting factor homolog
Ac2vGS17G19	Ac2vTS17G19	N	NA	Other		0.00413325	-1.62314	0.307692			7	399	nitrogen permease regulator-like 2 (S. cerevisiae)
Ac2vGS19G92	Ac2vTS19G92	N	NA	Other		0.00247197	1.46796	0.307692			7	445	NADH dehydrogenase (ubiquinone) complex I, assembly factor 5
Ac2vGS4G166	Ac2vTS4G166	N	NA	Other		0.00124848	-1.34916	0.307692			7	365	Tetraspanin family
Ac2vGS14G12	Ac2vTS14G12	N	NA	Other		0.000171035	0.926424	0.307692			7	191	tail-anchored membrane protein insertion into ER membrane
Ac2vGS33G83	Ac2vTS33G83	N	NA	Other		0.0077785	1.96803	0.306122			7	300	Myosin vi
Ac2vGS23G172	Ac2vTS23G172	N	NA	Other		0.0207221	NA	0.305556			7	5071	SDA1 domain containing 1
Ac2vGS11G130	Ac2vTS11G130	N	NA	Other		0.00427769	1.83822	0.305556			7	624	phosphatidylinositol-4-phosphate 5-kinase
Ac2vGS72G16	Ac2vTS72G16	N	NA	Other		0.000170678	-0.0346429	0.304348			7	241	Adaptor-related protein complex
Ac2vGS47G58	Ac2vTS47G58	N	NA	Other		0.0309946	0.666915	0.3			7	94	0
Ac2vGS51G19	Ac2vTS51G19	N	NA	Other		0.0173055	0.428731	0.3			7	473	Vacuolar sorting protein 9 (VPS9) domain
Ac2vGS71G21	Ac2vTS71G21	N	NA	Other		0.0150891	1.6891	0.3			7	1217	0
Ac2vGS24G80	Ac2vTS24G80	N	NA	Other		0.0147484	-0.341438	0.3			7	1050	SANT
Ac2vGS23G194	Ac2vTS23G194	N	NA	Other		0.0101496	0.433543	0.3			7	113	Vacuolar protein sorting-associated protein
Ac2vGS21G61	Ac2vTS21G61	N	NA	Other		0.00866824	0.815295	0.3			7	2058	protein kinase kinase kinase
Ac2vGS25G83	Ac2vTS25G83	N	NA	Other		0.00712251	0.256473	0.3			7	1475	Plays a central role in 2-thiolation of mcm(5)S(2)U at tRNA wobble positions of tRNA(Lys), tRNA(Glu) and tRNA(Gln). Directly binds tRNAs and probably acts by catalyzing adenylation of tRNAs, an intermediate required for 2-thiolation. It is unclear whether it acts as a sulfurtransferase that transfers sulfur from thiocarboxylated urm1 onto the uridine of tRNAs at wobble position
Ac2vGS50G119	Ac2vTS50G119	N	NA	Other		0.00701293	0.0181299	0.3			7	313	solute carrier family 30 (zinc transporter), member
Ac2vGS7G176	Ac2vTS7G176	N	NA	Other		0.00492484	-1.07343	0.3			7	385	eukaryotic translation initiation factor 2
Ac2vGS17G20	Ac2vTS17G20	N	NA	Other		0.00412016	-1.2001	0.3			7	291	E3 ubiquitin- protein ligase
Ac2vGS1G53	Ac2vTS1G53	N	NA	Other		0.0029553	-0.0457263	0.3			7	1039	0
Ac2vGS153G15	Ac2vTS153G15	N	NA	Other		0.00207118	-1.15524	0.3			7	1478	Phosphatidylserine synthase
Ac2vGS23G187	Ac2vTS23G187	N	NA	Other		0.00191403	-0.437643	0.3			7	978	serine threonine-protein phosphatase
Ac2vGS22G59	Ac2vTS22G59	N	NA	Other		0.000721213	-0.608181	0.3			7	303	udp-glucuronic acid decarboxylase
Ac2vGS51G49	Ac2vTS51G49	N	NA	Other		0.00342872	1.62201	0.297297			7	294	importin
Ac2vGS59G62	Ac2vTS59G62	N	NA	Other		0.00358186	1.98037	0.296296			7	2198	ATPbinding Cassette (ABC) Superfamily
Ac2vGS41G34	Ac2vTS41G34	N	NA	Other		0.00557659	1.37243	0.294118			7	2713	myosin, heavy chain
Ac2vGS1G320	Ac2vTS1G320	N	NA	Other		0.00529891	-0.437643	0.294118			7	1102	Solute carrier family 44 member
Ac2vGS6G90	Ac2vTS6G90	N	NA	Other		0.00756039	-0.53129	0.292683			7	457	DNA-directed RNA Polymerase
Ac2vGS47G257	Ac2vTS47G257	N	NA	Other		0.0476599	-0.847866	0.291667			7	215	SWI SNF-related, matrix-associated actin-dependent regulator of chromatin, subfamily a, containing DEAD H box
Ac2vGS21G48	Ac2vTS21G48	N	NA	Other		0.00861472	-0.927342	0.291667			7	307	isoprenylcysteine alpha-carbonyl methylesterase
Ac2vGS26G26	Ac2vTS26G26	N	NA	Other		0.00843469	-0.262382	0.291667			7	279	interconversion of serine and glycine (By similarity)
Ac2vGS15G33	Ac2vTS15G33	N	NA	Other		0.00644915	2.83818	0.291667			7	289	plant-specific domain TIGR01589 family protein
Ac2vGS13G264	Ac2vTS13G264	N	NA	Other		0.00721798	1.74824	0.290323			7	345	Superkiller viralicidic activity 2-like
Ac2vGS3G14	Ac2vTS3G14	N	NA	Other		0.0165434	-0.150611	0.285714			7	397	PX
Ac2vGS47G146	Ac2vTS47G146	N	NA	Other		0.013652	0.719929	0.285714			7	757	trehalase
Ac2vGS47G256	Ac2vTS47G256	N	NA	Other		0.0110137	-1.15524	0.285714			7	744	Ankyrin Repeat Protein
Ac2vGS87G52	Ac2vTS87G52	N	NA	Other		0.00840241	0.321134	0.285714			6.97229	2787	carnitine
Ac2vGS26G15	Ac2vTS26G15	N	NA	Other		0.00617298	0.573701	0.285714			6.99606	1245	ATPbinding Cassette (ABC) Superfamily
Ac2vGS46G49	Ac2vTS46G49	N	NA	Other		0.00557796	0.789526	0.285714			7	1458	synthase
Ac2vGS72G74	Ac2vTS72G74	N	NA	Other		0.00538928	2.73358	0.285714			7	120	malignant T cell amplified sequence 1
Ac2vGS22G140	Ac2vTS22G140	N	NA	Other		0.00538328	0.530569	0.285714			7	2731	0
Ac2vGS1G129	Ac2vTS1G129	N	NA	Other		0.00529518	0.716895	0.285714			7	3363	ornithine decarboxylase
Ac2vGS80G53	Ac2vTS80G53	N	NA	Other		0.00483467	0.543708	0.285714			7	1058	annexin A7
Ac2vGS39G77	Ac2vTS39G77	N	NA	Other		0.00375951	1.08177	0.285714			7	2506	wd repeat
Ac2vGS4G229	Ac2vTS4G229	N	NA	Other		0.00367228	2.08293	0.285714			7	1272	pelota homolog
Ac2vGS7G203	Ac2vTS7G203	N	NA	Other		0.00289806	-0.652036	0.285714			7	1170	GAF
Ac2vGS50G75	Ac2vTS50G75	N	NA	Other		0.00275026	0.0768322	0.285714			7	718	Glyoxalase/Bleomycin resistance protein/Dioxygenase superfamily
Ac2vGS61G42	Ac2vTS61G42	N	NA	Other		0.00178451	2.02855	0.285714			7	587	0
Ac2vGS12G125	Ac2vTS12G125	N	NA	Other		0.0014533	0.640694	0.285714			7	577	Heat shock protein binding
Ac2vGS9G106	Ac2vTS9G106	N	NA	Other		0.000845309	NA	0.285714			7	701	Eukaryotic elongation factor-2 kinase
Ac2vGS24G42	Ac2vTS24G42	N	NA	Other		0.000598041	-0.906265	0.285714			7	1563	0
Ac2vGS49G104	Ac2vTS49G104	N	NA	Other		0.0159612	1.42822	0.282051			6.84341	772	Histidine kinase
Ac2vGS6G21	Ac2vTS6G21	N	NA	Other		0.00608386	1.68469	0.28			7	838	malate synthase
Ac2vGS104G14	Ac2vTS104G14	N	NA	Other		0.00317623	-0.98003	0.28			7	559	CAAX prenyl protease
Ac2vGS80G37	Ac2vTS80G37	N	NA	Other		0.0373032	-0.626492	0.277778			7	251	Asparaginyl-tRNA synthetase
Ac2vGS34G5	Ac2vTS34G5	N	NA	Other		0.0226165	-0.636103	0.277778			7	1695	(ABC) transporter
Ac2vGS6G19	Ac2vTS6G19	N	NA	Other		0.00681399	0.799473	0.277778			7	674	(RNA) helicase
Ac2vGS14G25	Ac2vTS14G25	N	NA	Other		0.00449874	-0.520807	0.277778			7	460	cathepsin
Ac2vGS8G255	Ac2vTS8G255	N	NA	Other		0.0036221	0.697244	0.275862			7	1547	0
Ac2vGS51G51	Ac2vTS51G51	N	NA	Other		0.00776301	1.14146	0.27451			7	1322	EFh
Ac2vGS33G77	Ac2vTS33G77	N	NA	Other		0.0153497	-0.53129	0.272727			7	352	6phosphofructo2kinase
Ac2vGS3G18	Ac2vTS3G18	N	NA	Other		0.0123017	-0.117389	0.272727			7	880	Cyclin-Dependent Kinase
Ac2vGS15G53	Ac2vTS15G53	N	NA	Other		0.00897062	1.43663	0.272727			7	2576	0
Ac2vGS31G22	Ac2vTS31G22	N	NA	Other		0	1.48214	0.269231			7	379	Ubox
Ac2vGS33G76	Ac2vTS33G76	N	NA	Other		0.00800189	0.0263421	0.266667			7	154	Plays a role in anterograde intraflagellar transport (IFT), the process by which cilia precursors are transported from the base of the cilium to the site of their incorporation at the tip
Ac2vGS35G139	Ac2vTS35G139	N	NA	Other		0.00542675	0.074686	0.266667			7	1617	Inherit from NOG: ZnF_PMZ
Ac2vGS8G48	Ac2vTS8G48	N	NA	Other		0.004884	1.71609	0.266667			7	1566	cellulose synthase
Ac2vGS10G116	Ac2vTS10G116	N	NA	Other		0.0039538	NA	0.266667			7	1132	5'-3' exoribonuclease
Ac2vGS89G38	Ac2vTS89G38	N	NA	Other		0.00343911	0.5619	0.266667			7	1045	Adenosylmethionine8amino7oxononanoate aminotransferase
Ac2vGS17G25	Ac2vTS17G25	N	NA	Other		0.0014262	NA	0.266667			7	202	cell division cycle 40 homolog (S. cerevisiae)
Ac2vGS35G17	Ac2vTS35G17	N	NA	Other		0.00303844	0.23043	0.263158			7	261	myosin, heavy chain
Ac2vGS2G156	Ac2vTS2G156	N	NA	Other		0.00280112	NA	0.263158			7	2336	wd repeat
Ac2vGS25G57	Ac2vTS25G57	N	NA	Other		0.0179284	-0.341438	0.26087			7	161	phosphatidylinositol 4-kinase
Ac2vGS35G98	Ac2vTS35G98	N	NA	Other		0.00413713	-0.926125	0.26087			7	785	Heat shock protein
Ac2vGS46G42	Ac2vTS46G42	N	NA	Other		0.0011988	-1.27159	0.25641			7	657	heavy chain
Ac2vGS55G66	Ac2vTS55G66	N	NA	Other		0.0503986	2.35702	0.25			6.1183	2799	histone deacetylase complex subunit
Ac2vGS13G68	Ac2vTS13G68	N	NA	Other		0.0319133	0.0730832	0.25			7	406	cytochrome c oxidase assembly
Ac2vGS35G78	Ac2vTS35G78	N	NA	Other		0.028049	1.35949	0.25			7	672	transcription factor
Ac2vGS49G82	Ac2vTS49G82	N	NA	Other		0.0277034	-0.316415	0.25			7	474	endoribonuclease L-PSP
Ac2vGS87G48	Ac2vTS87G48	N	NA	Other		0.0276739	-0.151739	0.25			6.997	5761	Reverse transcriptase (RNA-dependent DNA polymerase)
Ac2vGS19G114	Ac2vTS19G114	N	NA	Other		0.0248895	0.823335	0.25			7	5500	myosin, heavy chain
Ac2vGS47G306	Ac2vTS47G306	N	NA	Other		0.0185702	NA	0.25			7	1239	importin
Ac2vGS56G60	Ac2vTS56G60	N	NA	Other		0.0156986	1.48214	0.25			7	2919	Hydroxyacylglutathione hydrolase
Ac2vGS64G6646gm	Ac2vTS64G6646gm	N	NA	Other		0.0155391	-0.868677	0.25			7	990
Ac2vGS18G25	Ac2vTS18G25	N	NA	Other		0.0117688	1.08411	0.25			7	129	premRNA branch site protein
Ac2vGS71G25	Ac2vTS71G25	N	NA	Other		0.0115025	-0.143986	0.25			7	282	splicing factor
Ac2vGS13G81	Ac2vTS13G81	N	NA	Other		0.0114646	-0.524171	0.25			7	602	ribosomal protein s6 kinase
Ac2vGS17G38	Ac2vTS17G38	N	NA	Other		0.0112112	-0.220507	0.25			7	1253	0
Ac2vGS6G31	Ac2vTS6G31	N	NA	Other		0.0109559	0.902043	0.25			7	252	solute carrier family 25 (aspartate glutamate carrier), member
Ac2vGS2G70	Ac2vTS2G70	N	NA	Other		0.010868	2.22703	0.25			7	3150	cathepsin
Ac2vGS9G236	Ac2vTS9G236	N	NA	Other		0.0101779	0.637995	0.25			7	735	0
Ac2vGS27G86	Ac2vTS27G86	N	NA	Other		0.0100278	1.06684	0.25			7	127	LYR family
Ac2vGS5G53	Ac2vTS5G53	N	NA	Other		0.0084924	0.784607	0.25			7	310	The proteasome is a multicatalytic proteinase complex which is characterized by its ability to cleave peptides with Arg, Phe, Tyr, Leu, and Glu adjacent to the leaving group at neutral or slightly basic pH. The proteasome has an ATP-dependent proteolytic activity (By similarity)
Ac2vGS2G116	Ac2vTS2G116	N	NA	Other		0.00826043	0.0768322	0.25			7	8154	Chromosome 6 open reading frame 106
Ac2vGS52G106	Ac2vTS52G106	N	NA	Other		0.00816609	0.246128	0.25			7	1966	finger protein
Ac2vGS4G153	Ac2vTS4G153	N	NA	Other		0.0079459	0.103543	0.25			7	234	0
Ac2vGS32G53	Ac2vTS32G53	N	NA	Other		0.00792971	-0.365188	0.25			7	1285	chorismate synthase
Ac2vGS25G61	Ac2vTS25G61	N	NA	Other		0.00785593	-0.437643	0.25			7	478	Accessory subunit of the mitochondrial membrane respiratory chain NADH dehydrogenase (Complex I), that is believed not to be involved in catalysis. Complex I functions in the transfer of electrons from NADH to the respiratory chain. The immediate electron acceptor for the enzyme is believed to be ubiquinone
Ac2vGS46G88	Ac2vTS46G88	N	NA	Other		0.00727934	0.392544	0.25			6.52986	9338	Serine palmitoyl-transferase
Ac2vGS49G73	Ac2vTS49G73	N	NA	Other		0.00680558	-0.622898	0.25			7	276	beige BEACH domain containing protein
Ac2vGS52G121	Ac2vTS52G121	N	NA	Other		0.00639194	0.00690921	0.25			7	878	PfpI family
Ac2vGS38G62	Ac2vTS38G62	N	NA	Other		0.00609795	-0.609722	0.25			7	159	Protein arginine n-methyltransferase
Ac2vGS1G155	Ac2vTS1G155	N	NA	Other		0.00532176	0.0482793	0.25			7	1926	t-complex protein 1 subunit
Ac2vGS13G72	Ac2vTS13G72	N	NA	Other		0.00514761	1.43413	0.25			7	2214	vesicle transport through interaction with t-SNAREs
Ac2vGS15G156	Ac2vTS15G156	N	NA	Other		0.00505381	-1.19104	0.25			6.85195	176	0
Ac2vGS1G298	Ac2vTS1G298	N	NA	Other		0.00485983	-1.48074	0.25			7	799	Solute carrier family 35 member B1
Ac2vGS1G71	Ac2vTS1G71	N	NA	Other		0.00462151	-0.556635	0.25			7	862	AGC family protein kinase
Ac2vGS82G55	Ac2vTS82G55	N	NA	Other		0.00454448	-1.70294	0.25			7	150	Cleavage stimulation factor, 3' pre-RNA subunit 2
Ac2vGS18G18	Ac2vTS18G18	N	NA	Other		0.00450882	0.232801	0.25			7	129	premRNA branch site protein
Ac2vGS24G81	Ac2vTS24G81	N	NA	Other		0.00446528	-0.523058	0.25			7	1265	actin-related protein 3
Ac2vGS43G29	Ac2vTS43G29	N	NA	Other		0.00437107	0.0677205	0.25			7	2418	Protein of unknown function (DUF1640)
Ac2vGS23G121	Ac2vTS23G121	N	NA	Other		0.00431967	-0.760262	0.25			7	226	bifunctional purine biosynthesis protein
Ac2vGS52G91	Ac2vTS52G91	N	NA	Other		0.004218	0.290035	0.25			7	572	glucose-6-phosphate 1-dehydrogenase
Ac2vGS21G46	Ac2vTS21G46	N	NA	Other		0.00383019	-0.686386	0.25			7	881	Pfam:UPF0057
Ac2vGS22G56	Ac2vTS22G56	N	NA	Other		0.0035494	-0.945127	0.25			7	918	Elongation factor
Ac2vGS50G118	Ac2vTS50G118	N	NA	Other		0.00344886	-0.0575536	0.25			7	813	Specifically acetylates 'Lys-40' in alpha-tubulin on the lumenal side of microtubules. May affect microtubule stability and regulate microtubule dynamics
Ac2vGS46G50	Ac2vTS46G50	N	NA	Other		0.00338933	-0.387274	0.25			7	1108	desaturase
Ac2vGS52G85	Ac2vTS52G85	N	NA	Other		0.00334843	-1.06619	0.25			7	2107	The proteasome is a multicatalytic proteinase complex which is characterized by its ability to cleave peptides with Arg, Phe, Tyr, Leu, and Glu adjacent to the leaving group at neutral or slightly basic pH. The proteasome has an ATP-dependent proteolytic activity (By similarity)
Ac2vGS52G119	Ac2vTS52G119	N	NA	Other		0.00299932	1.26775	0.25			7	1201	parkinson protein 7
Ac2vGS6G67	Ac2vTS6G67	N	NA	Other		0.00275765	-0.437643	0.25			7	169	0
Ac2vGS27G44	Ac2vTS27G44	N	NA	Other		0.00259379	1.69319	0.25			7	180	0
Ac2vGS16G80	Ac2vTS16G80	N	NA	Other		0.00252379	-0.208436	0.25			7	688	Snf7
Ac2vGS35G241	Ac2vTS35G241	N	NA	Other		0.00233079	1.12128	0.25			7	1664
Ac2vGS25G98	Ac2vTS25G98	N	NA	Other		0.00218537	-0.180284	0.25			7	1681	(ABC) transporter
Ac2vGS82G49	Ac2vTS82G49	N	NA	Other		0.00187638	-0.227761	0.25			7	320	cytochrome b5 reductase
Ac2vGS22G84	Ac2vTS22G84	N	NA	Other		0.00185173	-0.376292	0.25			7	1875	finger protein
Ac2vGS61G5	Ac2vTS61G5	N	NA	Other		0.00162701	-0.597161	0.25			7	652	0
Ac2vGS2G82	Ac2vTS2G82	N	NA	Other		0.00161242	1.46719	0.25			7	818	Casein Kinase
Ac2vGS21G81	Ac2vTS21G81	N	NA	Other		0.00159899	1.12819	0.25			7	1179	transcription factor
Ac2vGS10G212	Ac2vTS10G212	N	NA	Other		0.00157121	1.00236	0.25			7	1121	GAF domain
Ac2vGS27G39	Ac2vTS27G39	N	NA	Other		0.00146683	0.700287	0.25			7	4138	ADP-ribosylation
Ac2vGS4G182	Ac2vTS4G182	N	NA	Other		0.00143961	-0.0700966	0.25			7	3564	tRNA methyltransferase 13 homolog (S. cerevisiae)
Ac2vGS8G110	Ac2vTS8G110	N	NA	Other		0.00143571	-0.952073	0.25			7	293	DlpA domain-containing protein
Ac2vGS26G66	Ac2vTS26G66	N	NA	Other		0.00120312	0.128139	0.25			7	5201	0
Ac2vGS41G132	Ac2vTS41G132	N	NA	Other		0.00113785	0.314603	0.25			7	2332	ATPase CA transporting
Ac2vGS2G330	Ac2vTS2G330	N	NA	Other		0.000806533	0.709612	0.25			7	239	Solute carrier family 1
Ac2vGS1G49	Ac2vTS1G49	N	NA	Other		0.000782136	0.36088	0.25			7	130	atp-dependent rna helicase
Ac2vGS59G38	Ac2vTS59G38	N	NA	Other		0.000690655	1.45135	0.25			7	866	glycine amidinotransferase (L-arginine glycine amidinotransferase)
Ac2vGS10G158	Ac2vTS10G158	N	NA	Other		0.000531726	0.957069	0.25			7	1653	0
Ac2vGS112G6	Ac2vTS112G6	N	NA	Other		0.000494483	-0.933185	0.25			6.98669	611	Retrotransposon protein
Ac2vGS8G103	Ac2vTS8G103	N	NA	Other		0	1.61004	0.25			7	652	Tetraspanin family
Ac2vGS1G133	Ac2vTS1G133	N	NA	Other		0.00569049	1.08037	0.240741			7	2253	transcription initiation factor tfiid subunit
Ac2vGS32G123	Ac2vTS32G123	N	NA	Other		0.00104657	-0.0346429	0.238095			7	387	DNA helicase which participates in several chromatin remodeling complexes, including the SWR1 and the INO80 complexes. The SWR1 complex mediates the ATP-dependent exchange of histone H2A for the H2A variant HZT1 leading to transcriptional regulation of selected genes by chromatin remodeling. The INO80 complex remodels chromatin by shifting nucleosomes and is involved in DNA repair. Also involved in pre-rRNA processing (By similarity)
Ac2vGS6G56	Ac2vTS6G56	N	NA	Other		0.00459671	-0.503021	0.235294			7	171	seryl-tRNA synthetase
Ac2vGS41G155	Ac2vTS41G155	N	NA	Other		0.00382661	1.42331	0.235294			7	348	Subunit A
Ac2vGS92G44	Ac2vTS92G44	N	NA	Other		0.00114469	0.392886	0.235294			7	1103	Inorganic pyrophosphatase
Ac2vGS7G172	Ac2vTS7G172	N	NA	Other		0.00874636	1.37877	0.233333			7	778	PH
Ac2vGS9G18	Ac2vTS9G18	N	NA	Other		0.0076585	-0.0914877	0.233333			7	446	exportin
Ac2vGS18G196	Ac2vTS18G196	N	NA	Other		0.0161172	-0.589146	0.230769			7	1225	carbamoylphosphate synthase
Ac2vGS43G55	Ac2vTS43G55	N	NA	Other		0.00629609	1.25308	0.230769			7	194
Ac2vGS47G32	Ac2vTS47G32	N	NA	Other		0.00254818	1.57108	0.230769			7	289	uridine kinase
Ac2vGS76G48	Ac2vTS76G48	N	NA	Other		0.00148582	0.658414	0.230769			7	4702	Serine palmitoyl-transferase
Ac2vGS33G32	Ac2vTS33G32	N	NA	Other		0.00841571	0.749671	0.223881			7	1474	ATPase CA transporting
Ac2vGS41G54	Ac2vTS41G54	N	NA	Other		0.033297	2.45291	0.222222			7	5102	eukaryotic translation initiation factor
Ac2vGS49G106	Ac2vTS49G106	N	NA	Other		0.014652	2.2669	0.222222			7	439	Minor allergen Alt a
Ac2vGS34G56	Ac2vTS34G56	N	NA	Other		0.0122366	1.52713	0.222222			7	860	glutathione gammaglutamylcysteinyltransferase
Ac2vGS35G269	Ac2vTS35G269	N	NA	Other		0.00706268	0.0372559	0.222222			7	2633	zinc finger CCCH domain-containing protein
Ac2vGS39G22	Ac2vTS39G22	N	NA	Other		0.00591044	0.619897	0.222222			7	283	CAMP-dependent protein kinase, catalytic subunit
Ac2vGS44G78	Ac2vTS44G78	N	NA	Other		0.0054808	1.539	0.222222			7	270	PDZ domain (Also known as DHR or GLGF)
Ac2vGS155G9	Ac2vTS155G9	N	NA	Other		0.0054125	1.1747	0.222222			7	1293	reductase
Ac2vGS52G39	Ac2vTS52G39	N	NA	Other		0.00494777	1.37749	0.222222			7	236	RING finger
Ac2vGS20G54	Ac2vTS20G54	N	NA	Other		0.00464382	NA	0.222222			2.37869	8165	SMP-30 gluconolaconase LRE domain protein
Ac2vGS22G122	Ac2vTS22G122	N	NA	Other		0.00446495	-0.959194	0.222222			7	330	t-complex protein 1
Ac2vGS26G91	Ac2vTS26G91	N	NA	Other		0.00399006	0.225848	0.222222			7	197	PHOsphatase
Ac2vGS2G121	Ac2vTS2G121	N	NA	Other		0.00386813	0.0223658	0.222222			7	3078	TBC1 domain family member
Ac2vGS19G69	Ac2vTS19G69	N	NA	Other		0.00297244	1.37749	0.222222			7	2253	Tetratricopeptide repeat domain 8
Ac2vGS22G134	Ac2vTS22G134	N	NA	Other		0.00277073	0.320977	0.222222			7	1115	heat shock
Ac2vGS51G117	Ac2vTS51G117	N	NA	Other		0.00218205	2.1068	0.222222			7	405	transmembrane 9 superfamily
Ac2vGS10G79	Ac2vTS10G79	N	NA	Other		0.000904756	1.31567	0.222222			7	962	Aldehyde dehydrogenase 18 family, member A1
Ac2vGS94G43	Ac2vTS94G43	N	NA	Other		0.0106351	0.664166	0.21875			7	983	excision repair cross-complementing rodent repair deficiency, complementation group 2
Ac2vGS12G147	Ac2vTS12G147	N	NA	Other		0.0422629	0.533558	0.214286			7	5356	Zinc finger, C3HC4 type (RING finger)
Ac2vGS47G56	Ac2vTS47G56	N	NA	Other		0.0237791	1.03906	0.214286			7	374	General transcription factor IIF, polypeptide 1
Ac2vGS52G111	Ac2vTS52G111	N	NA	Other		0.0119867	0.923411	0.214286			7	172	DnaJ (Hsp40) homolog, subfamily C, member 8
Ac2vGS29G150	Ac2vTS29G150	N	NA	Other		0.00567236	0.674988	0.214286			7	279	ketol-acid reductoisomerase
Ac2vGS42G41	Ac2vTS42G41	N	NA	Other		0.0053449	2.29197	0.214286			7	296	26S protease regulatory subunit
Ac2vGS17G24	Ac2vTS17G24	N	NA	Other		0.00244715	-0.387391	0.214286			7	237	amino acid
Ac2vGS41G149	Ac2vTS41G149	N	NA	Other		0.000399042	-0.808957	0.214286			7	1052	Folate-Biopterin Transporter (FBT) Family
Ac2vGS38G44	Ac2vTS38G44	N	NA	Other		0.0100962	-0.19256	0.212121			7	134	mRNA capping enzyme, beta chain
Ac2vGS4G167	Ac2vTS4G167	N	NA	Other		0.00395306	-0.171223	0.212121			7	405	NIMA-related kinase
Ac2vGS1G247	Ac2vTS1G247	N	NA	Other		0.00835137	-0.334665	0.210526			7	1387	Component of the eukaryotic translation initiation factor 3 (eIF-3) complex, which is involved in protein synthesis and, together with other initiation factors, stimulates binding of mRNA and methionyl-tRNAi to the 40S ribosome (By similarity)
Ac2vGS58G34	Ac2vTS58G34	N	NA	Other		0.00751683	-0.876954	0.210526			7	1481	casein kinase ii
Ac2vGS1G55	Ac2vTS1G55	N	NA	Other		0.00311965	-0.591709	0.210526			7	239	The coatomer is a cytosolic protein complex that binds to dilysine motifs and reversibly associates with Golgi non- clathrin-coated vesicles, which further mediate biosynthetic protein transport from the ER, via the Golgi up to the trans Golgi network. Coatomer complex is required for budding from Golgi membranes, and is essential for the retrograde Golgi-to-ER transport of dilysine-tagged proteins (By similarity)
Ac2vGS5G120	Ac2vTS5G120	N	NA	Other		0.00188657	0.639691	0.210526			7	896	importin subunit alpha
Ac2vGS10G27	Ac2vTS10G27	N	NA	Other		0.00065606	1.58265	0.210526			7	752	Inositol polyphosphate-4-phosphatase, type
Ac2vGS102G16	Ac2vTS102G16	N	NA	Other		0.00393306	-0.875579	0.205128			7	1489	Monoglyceride lipase
Ac2vGS56G8	Ac2vTS56G8	N	NA	Other		0.0340612	1.27386	0.2			7	3429	E1-E2 ATPase
Ac2vGS37G14	Ac2vTS37G14	N	NA	Other		0.0312712	1.23766	0.2			6.97599	4393	60S ribosomal protein L6
Ac2vGS52G40	Ac2vTS52G40	N	NA	Other		0.0102739	-0.847866	0.2			7	825	S_TKc
Ac2vGS56G23	Ac2vTS56G23	N	NA	Other		0.00895284	-0.45993	0.2			7	610	glutamine synthetase
Ac2vGS20G98	Ac2vTS20G98	N	NA	Other		0.00801052	1.57895	0.2			7	332	Ribosomal protein
Ac2vGS34G144	Ac2vTS34G144	N	NA	Other		0.00767801	0.317307	0.2			7	8881	(RNA) helicase
Ac2vGS10G193	Ac2vTS10G193	N	NA	Other		0.00704632	1.21796	0.2			7	554	Small nuclear ribonucleoprotein
Ac2vGS13G37	Ac2vTS13G37	N	NA	Other		0.00700476	1.75027	0.2			7	329	Mate efflux family protein
Ac2vGS29G145	Ac2vTS29G145	N	NA	Other		0.00687668	1.05668	0.2			7	354	The proteasome is a multicatalytic proteinase complex which is characterized by its ability to cleave peptides with Arg, Phe, Tyr, Leu, and Glu adjacent to the leaving group at neutral or slightly basic pH. The proteasome has an ATP-dependent proteolytic activity (By similarity)
Ac2vGS20G75	Ac2vTS20G75	N	NA	Other		0.00672761	NA	0.2			7	614	Polymerase (DNA-directed), delta interacting protein 3
Ac2vGS22G130	Ac2vTS22G130	N	NA	Other		0.0064862	NA	0.2			7	264	Kelch domain containing
Ac2vGS8G99	Ac2vTS8G99	N	NA	Other		0.00599124	0.871272	0.2			7	1160	START domain
Ac2vGS18G49	Ac2vTS18G49	N	NA	Other		0.00583116	1.04443	0.2			7	2940
Ac2vGS9G40	Ac2vTS9G40	N	NA	Other		0.00534759	-0.111136	0.2			7	349	t_SNARE
Ac2vGS5G81	Ac2vTS5G81	N	NA	Other		0.00528154	0.528589	0.2			7	4966	Required for the retention of luminal endoplasmic reticulum proteins. Determines the specificity of the luminal ER protein retention system. Also required for normal vesicular traffic through the Golgi (By similarity)
Ac2vGS24G77	Ac2vTS24G77	N	NA	Other		0.00524752	NA	0.2			7	560	vacuolar iron transporter
Ac2vGS13G263	Ac2vTS13G263	N	NA	Other		0.00521094	1.1501	0.2			7	768	gtp-binding protein typa
Ac2vGS51G50	Ac2vTS51G50	N	NA	Other		0.00438329	1.53076	0.2			7	1267	0
Ac2vGS50G39	Ac2vTS50G39	N	NA	Other		0.00406046	2.39928	0.2			7	439	La ribonucleoprotein domain family member
Ac2vGS52G10	Ac2vTS52G10	N	NA	Other		0.00405325	0.457534	0.2			7	4221	U6 snRNA-associated Sm-like protein
Ac2vGS10G114	Ac2vTS10G114	N	NA	Other		0.00404168	0.8257	0.2			7	562	Isocitrate dehydrogenase NADP
Ac2vGS51G22	Ac2vTS51G22	N	NA	Other		0.003256	0.807411	0.2			7	559	cNMP
Ac2vGS66G67	Ac2vTS66G67	N	NA	Other		0.00321971	0.22156	0.2			7	1437	ubiquitin-conjugating enzyme
Ac2vGS12G75	Ac2vTS12G75	N	NA	Other		0.00302992	1.23949	0.2			7	517	guanine nucleotide exchange factor
Ac2vGS6G176	Ac2vTS6G176	N	NA	Other		0.00293351	0.493423	0.2			7	360
Ac2vGS1G292	Ac2vTS1G292	N	NA	Other		0.00270506	1.4727	0.2			7	297	Lipase, hormone-sensitive
Ac2vGS10G190	Ac2vTS10G190	N	NA	Other		0.00268563	-0.661808	0.2			7	834	Ribosomal protein
Ac2vGS36G30	Ac2vTS36G30	N	NA	Other		0.00247722	-0.847866	0.2			7	241	The proteasome is a multicatalytic proteinase complex which is characterized by its ability to cleave peptides with Arg, Phe, Tyr, Leu, and Glu adjacent to the leaving group at neutral or slightly basic pH. The proteasome has an ATP-dependent proteolytic activity (By similarity)
Ac2vGS22G163	Ac2vTS22G163	N	NA	Other		0.00239646	1.93002	0.2			7	765	60S ribosomal protein l18
Ac2vGS26G92	Ac2vTS26G92	N	NA	Other		0.00230242	0.811108	0.2			7	5636	Vesicle-associated membrane protein
Ac2vGS39G69	Ac2vTS39G69	N	NA	Other		0.00175267	1.15048	0.2			7	372	RNA polymerase I-specific transcription initiation factor
Ac2vGS47G242	Ac2vTS47G242	N	NA	Other		0.00170703	-0.755929	0.2			7	405	rna methyltransferase
Ac2vGS89G9	Ac2vTS89G9	N	NA	Other		0.00162098	1.3607	0.2			7	249	complex ard1 subunit
Ac2vGS13G323	Ac2vTS13G323	N	NA	Other		0.00159899	1.54626	0.2			7	326	DNA replication complex GINS protein
Ac2vGS4G108	Ac2vTS4G108	N	NA	Other		0.00147069	-1.65635	0.2			7	1235	zinc ion binding
Ac2vGS72G55	Ac2vTS72G55	N	NA	Other		0.00140309	1.91021	0.2			7	745	Amino Acid Auxin Permease (AAAP) Family
Ac2vGS153G16	Ac2vTS153G16	N	NA	Other		0.00494285	-0.238329	0.194444			7	521	synthase
Ac2vGS8G257	Ac2vTS8G257	N	NA	Other		0.0136345	1.68579	0.193548			7	516	phosphate transporter
Ac2vGS32G95	Ac2vTS32G95	N	NA	Other		0.0038254	1.45413	0.192308			7	169	Plays an important role in the de novo pathway and in the salvage pathway of purine nucleotide biosynthesis. Catalyzes the first
Ac2vGS6G78	Ac2vTS6G78	N	NA	Other		0.0106133	-0.170676	0.191489			7	835	cellulose synthase
Ac2vGS19G49	Ac2vTS19G49	N	NA	Other		0.00854548	0.251475	0.190476			7	264	Ribosomal protein S6
Ac2vGS4G141	Ac2vTS4G141	N	NA	Other		0.00263377	0.979766	0.1875			7	605	Angio-associated migratory cell protein
Ac2vGS35G258	Ac2vTS35G258	N	NA	Other		0.0102053	-0.742752	0.181818			7	1430	0
Ac2vGS12G15	Ac2vTS12G15	N	NA	Other		0.00607079	2.50607	0.181818			7	488	Ribosomal protein
Ac2vGS35G255	Ac2vTS35G255	N	NA	Other		0.00546066	-0.7142	0.181818			7	310	0
Ac2vGS18G24	Ac2vTS18G24	N	NA	Other		0.0019345	1.99182	0.181818			6.99346	193	Electron transfer flavoprotein
Ac2vGS72G27	Ac2vTS72G27	N	NA	Other		0.00200753	-0.482097	0.176871			7	520	heavy chain
Ac2vGS7G24	Ac2vTS7G24	N	NA	Other		0.0117799	2.36952	0.176471			7	724	Ubiquitin-like modifier activating enzyme
Ac2vGS23G163	Ac2vTS23G163	N	NA	Other		0.00690139	2.04719	0.173913			7	1121	Anoctamin
Ac2vGS10G39	Ac2vTS10G39	N	NA	Other		0.0029531	-0.959194	0.173913			7	4755	transporter
Ac2vGS24G26	Ac2vTS24G26	N	NA	Other		0.0469746	1.49848	0.166667			7	1443	MTOR associated protein, LST8 homolog (S. cerevisiae)
Ac2vGS29G109	Ac2vTS29G109	N	NA	Other		0.0191617	1.97551	0.166667			7	1071	AGC family protein kinase
Ac2vGS33G19	Ac2vTS33G19	N	NA	Other		0.0126368	1.4428	0.166667			7	4342	adenosine monophosphate deaminase
Ac2vGS80G110	Ac2vTS80G110	N	NA	Other		0.0114338	0.774868	0.166667			7	112	U6 snRNA-associated Sm-like protein
Ac2vGS47G53	Ac2vTS47G53	N	NA	Other		0.0110046	1.54791	0.166667			7	1174	Mitochondrial domain of unknown function (DUF1713)
Ac2vGS64G19	Ac2vTS64G19	N	NA	Other		0.0102065	0.491267	0.166667			7	222	ADP-ribosylation factor-like
Ac2vGS39G12	Ac2vTS39G12	N	NA	Other		0.00590029	-0.0609026	0.166667			7	1489	0
Ac2vGS2G28	Ac2vTS2G28	N	NA	Other		0.00519274	-0.723236	0.166667			7	1330	adaptor-related protein complex 2, sigma 1 subunit
Ac2vGS13G74	Ac2vTS13G74	N	NA	Other		0.00470299	-0.904879	0.166667			7	8156	phosphotransferase 1
Ac2vGS89G32	Ac2vTS89G32	N	NA	Other		0.00468864	1.15318	0.166667			7	1479	cystinosin
Ac2vGS7G120	Ac2vTS7G120	N	NA	Other		0.00423741	NA	0.166667			7	151	Family with sequence similarity 96, member
Ac2vGS51G25	Ac2vTS51G25	N	NA	Other		0.00416404	0.263849	0.166667			7	564	GTP-binding nuclear protein
Ac2vGS47G142	Ac2vTS47G142	N	NA	Other		0.00344885	1.33266	0.166667			7	646	serine threonine-protein phosphatase
Ac2vGS45G29	Ac2vTS45G29	N	NA	Other		0.0033165	0.377574	0.166667			7	997	Ribosomal protein S23
Ac2vGS8G91	Ac2vTS8G91	N	NA	Other		0.00237138	0.691456	0.166667			7	2612	RED-like protein N-terminal region
Ac2vGS25G65	Ac2vTS25G65	N	NA	Other		0.00178566	0.320977	0.166667			7	1395	receptor accessory protein
Ac2vGS34G93	Ac2vTS34G93	N	NA	Other		0.00108089	1.12451	0.166667			7	971	0
Ac2vGS51G101	Ac2vTS51G101	N	NA	Other		0.000523286	2.38357	0.163265			7	580	Splicing factor 3b subunit
Ac2vGS32G59	Ac2vTS32G59	N	NA	Other		0.00617478	-0.0132558	0.162162			7	561	Homeodomain transcription factor
Ac2vGS27G116	Ac2vTS27G116	N	NA	Other		0.013431	1.78004	0.16129			7	412	Xenotropic and polytropic retrovirus receptor 1
Ac2vGS51G20	Ac2vTS51G20	N	NA	Other		0.00651201	-0.142104	0.16			7	399	Produces ATP from ADP in the presence of a proton gradient across the membrane (By similarity)
Ac2vGS19G26	Ac2vTS19G26	N	NA	Other		0.0286993	-1.36649	0.157895			7	876	Aquaporin
Ac2vGS25G42	Ac2vTS25G42	N	NA	Other		0.004492	NA	0.157895			7	281	glutamine phosphoribosylpyrophosphate amidotransferase
Ac2vGS41G115	Ac2vTS41G115	N	NA	Other		0.0033597	1.27927	0.157895			7	634	cysteine synthase
Ac2vGS51G47	Ac2vTS51G47	N	NA	Other		0.00983914	0.691614	0.153846			7	252	The proteasome is a multicatalytic proteinase complex which is characterized by its ability to cleave peptides with Arg, Phe, Tyr, Leu, and Glu adjacent to the leaving group at neutral or slightly basic pH. The proteasome has an ATP-dependent proteolytic activity (By similarity)
Ac2vGS49G36	Ac2vTS49G36	N	NA	Other		0.00781733	-0.648097	0.153846			7	2238	DNA-directed RNA Polymerase
Ac2vGS54G25	Ac2vTS54G25	N	NA	Other		0.00196864	-0.800972	0.153846			7	1611	U3 small nucleolar RNA-associated protein
Ac2vGS35G95	Ac2vTS35G95	N	NA	Other		0.00167224	0.986289	0.153846			7	286	Hydroxyacylglutathione hydrolase
Ac2vGS2G182	Ac2vTS2G182	N	NA	Other		0.00113876	1.08193	0.153846			7	4204	Sodium hydrogen exchanger
Ac2vGS94G44	Ac2vTS94G44	N	NA	Other		0.0041957	0.529168	0.148148			7	429	heat shock
Ac2vGS76G41	Ac2vTS76G41	N	NA	Other		0.0493244	-0.243819	0.142857			7	197	Actins are highly conserved proteins that are involved in various types of cell motility and are ubiquitously expressed in all eukaryotic cells
Ac2vGS49G126	Ac2vTS49G126	N	NA	Other		0.0129848	1.74398	0.142857			7	238	Inherit from KOG: cytochrome C oxidase
Ac2vGS50G40	Ac2vTS50G40	N	NA	Other		0.0097321	-0.734514	0.142857			7	2167	ribosomal protein s3
Ac2vGS10G103	Ac2vTS10G103	N	NA	Other		0.00648614	0.4006	0.142857			7	481	EXOnuclease
Ac2vGS51G92	Ac2vTS51G92	N	NA	Other		0.00644478	-0.503021	0.142857			7	270	ras homolog family member
Ac2vGS10G36	Ac2vTS10G36	N	NA	Other		0.00610908	0.58152	0.142857			7	640	26S protease regulatory subunit
Ac2vGS52G70	Ac2vTS52G70	N	NA	Other		0.0046047	0.7654	0.142857			7	1060	26S protease regulatory subunit
Ac2vGS15G194	Ac2vTS15G194	N	NA	Other		0.00392771	0.343512	0.142857			7	1186	Guanine nucleotide binding protein (G protein) alpha
Ac2vGS72G78	Ac2vTS72G78	N	NA	Other		0.00345678	0.56852	0.142857			7	1678	centrin, EF-hand protein
Ac2vGS18G44	Ac2vTS18G44	N	NA	Other		0.00303894	1.32712	0.142857			6.9699	962	Aconitase family (aconitate hydratase)
Ac2vGS2G210	Ac2vTS2G210	N	NA	Other		0.002376	-1.14616	0.142857			7	2911	Casein Kinase
Ac2vGS35G231	Ac2vTS35G231	N	NA	Other		0.00201314	1.39627	0.142857			7	339	Required for the assembly and or stability of the 40S ribosomal subunit. Required for the processing of the 20S rRNA- precursor to mature 18S rRNA in a late step of the maturation of 40S ribosomal subunits
Ac2vGS21G65	Ac2vTS21G65	N	NA	Other		0.00181703	1.20672	0.142857			7	661	Dehydrogenase
Ac2vGS89G45	Ac2vTS89G45	N	NA	Other		0.00157425	0.137943	0.142857			7	2026	Pfam:efhand_Ca_insen
Ac2vGS12G83	Ac2vTS12G83	N	NA	Other		0.00137699	-1.15524	0.142857			7	635	Tubulin is the major constituent of microtubules. It binds two moles of GTP, one at an exchangeable site on the beta chain and one at a non-exchangeable site on the alpha chain (By similarity)
Ac2vGS1G246	Ac2vTS1G246	N	NA	Other		0.000996171	0.850134	0.142857			7	368	ribosomal protein s6 kinase
Ac2vGS35G201	Ac2vTS35G201	N	NA	Other		0	0.719004	0.142857			7	995	EF-hand domain family, member
Ac2vGS52G9	Ac2vTS52G9	N	NA	Other		0.00438777	-0.162481	0.138889			7	4484	0
Ac2vGS25G44	Ac2vTS25G44	N	NA	Other		0.0176481	0.634714	0.133333			7	651	serine threonine-protein phosphatase
Ac2vGS76G3	Ac2vTS76G3	N	NA	Other		0.0171906	0.626816	0.133333			6.97424	4759	0
Ac2vGS11G91	Ac2vTS11G91	N	NA	Other		0.00270866	-0.26226	0.133333			7	8247	ATP-binding cassette, sub-family F
Ac2vGS127G18	Ac2vTS127G18	N	NA	Other		0.000370937	0.528416	0.133333			7	368	(RNA) helicase
Ac2vGS51G59	Ac2vTS51G59	N	NA	Other		0.00530844	-0.41067	0.130435			7	820	ruvB-like
Ac2vGS43G31	Ac2vTS43G31	N	NA	Other		0.0138225	0.83518	0.125			7	692	Domain of unknown function DUF20
Ac2vGS16G60	Ac2vTS16G60	N	NA	Other		0.00708028	1.30316	0.125			7	638	Destroys radicals which are normally produced within the cells and which are toxic to biological systems (By similarity)
Ac2vGS19G70	Ac2vTS19G70	N	NA	Other		0.00601108	-0.341438	0.125			7	270	serine threonine-protein phosphatase
Ac2vGS8G97	Ac2vTS8G97	N	NA	Other		0.00526265	1.00801	0.125			7	2251	ATPdependent RNA helicase
Ac2vGS12G159	Ac2vTS12G159	N	NA	Other		0.00498838	0.363691	0.125			7	460	Tubulin is the major constituent of microtubules. It binds two moles of GTP, one at an exchangeable site on the beta chain and one at a non-exchangeable site on the alpha chain (By similarity)
Ac2vGS153G8	Ac2vTS153G8	N	NA	Other		0.00454326	1.90155	0.125			7	702	Folate-Biopterin Transporter (FBT) Family
Ac2vGS54G46	Ac2vTS54G46	N	NA	Other		0.00382226	0.406353	0.125			7	187
Ac2vGS28G51	Ac2vTS28G51	N	NA	Other		0.0037869	-0.0996502	0.125			7	260	solute carrier family 29 (nucleoside transporters), member
Ac2vGS52G77	Ac2vTS52G77	N	NA	Other		0.00345671	0.528614	0.125			7	1822	Nuclear transcription factor Y
Ac2vGS27G48	Ac2vTS27G48	N	NA	Other		0.00337286	0.0251528	0.125			7	2131	gtp cyclohydrolase ii
Ac2vGS7G105	Ac2vTS7G105	N	NA	Other		0.00441066	0.04068	0.123077			7	2598	PRP8 pre-mRNA processing factor 8 homolog (S. cerevisiae)
Ac2vGS38G85	Ac2vTS38G85	N	NA	Other		0.00202705	-0.00618764	0.121951			7	3674	N-acetyltransferase 10
Ac2vGS5G119	Ac2vTS5G119	N	NA	Other		0.0041483	0.5296	0.117647			7	892	Vacuolar protein
Ac2vGS41G4	Ac2vTS41G4	N	NA	Other		0.00105918	0.209975	0.117647			7	543	poly(A) binding protein, cytoplasmic
Ac2vGS8G196	Ac2vTS8G196	N	NA	Other		0.00374281	-0.678554	0.115385			7	105	Dna repair helicase
Ac2vGS14G73	Ac2vTS14G73	N	NA	Other		0.0127275	0.54474	0.113636			7	838	carbamoylphosphate synthase
Ac2vGS5G40	Ac2vTS5G40	N	NA	Other		0.0110411	-0.048119	0.111111			7	564	ubiquitin-dependent protein catabolic process
Ac2vGS25G54	Ac2vTS25G54	N	NA	Other		0.00725977	-0.341438	0.111111			7	1352	synthase
Ac2vGS8G160	Ac2vTS8G160	N	NA	Other		0.00549451	NA	0.111111			7	697	alcohol dehydrogenase
Ac2vGS22G117	Ac2vTS22G117	N	NA	Other		0.00343864	-1.43852	0.111111			7	344	WD repeat domain
Ac2vGS8G59	Ac2vTS8G59	N	NA	Other		0.00113974	-0.341438	0.111111			7	258	2oxoglutarate dehydrogenase
Ac2vGS5G73	Ac2vTS5G73	N	NA	Other		0.000792001	2.23368	0.111111			7	317	Signal recognition particle
Ac2vGS3G123	Ac2vTS3G123	N	NA	Other		0.0196003	0.495853	0.105263			7	400	Tubulin is the major constituent of microtubules. Gamma tubulin is found at microtubule organizing centers (MTOC) such as the spindle poles or the centrosome (By similarity)
Ac2vGS46G63	Ac2vTS46G63	N	NA	Other		0.0167984	-1.06065	0.105263			7	336	Eukaryotic peptide chain release factor subunit
Ac2vGS50G107	Ac2vTS50G107	N	NA	Other		0.00357617	2.09458	0.105263			7	922	Solute carrier family 2 (Facilitated glucose transporter) member
Ac2vGS9G69	Ac2vTS9G69	N	NA	Other		0.0014395	-0.493734	0.103448			7	2016	plasma membrane
Ac2vGS25G99	Ac2vTS25G99	N	NA	Other		0.00360166	-0.332665	0.102041			7	1897	cellulose synthase
Ac2vGS42G33	Ac2vTS42G33	N	NA	Other		0.0119189	2.36133	0.1			7	3451	Lamin A C
Ac2vGS39G33	Ac2vTS39G33	N	NA	Other		0.00784432	0.700287	0.1			7	882	tubby like protein
Ac2vGS2G313	Ac2vTS2G313	N	NA	Other		0.00233246	1.78151	0.1			7	664	Ion channel
Ac2vGS38G92	Ac2vTS38G92	N	NA	Other		0.00120294	0.251524	0.1			7	505	YME1-like 1 (S. cerevisiae)
Ac2vGS31G8	Ac2vTS31G8	N	NA	Other		0.00508196	0.73642	0.0952381			7	2431	ATP-binding cassette, sub-family F
Ac2vGS6G161	Ac2vTS6G161	N	NA	Other		0.00122383	-0.368583	0.0930233			7	1653	synthase
Ac2vGS32G70	Ac2vTS32G70	N	NA	Other		0.00301024	2.20451	0.0909091			7	717	Catalyzes the oxidative decarboxylation of 6- phosphogluconate to ribulose 5-phosphate and CO(2), with concomitant reduction of NADP to NADPH (By similarity)
Ac2vGS46G43	Ac2vTS46G43	N	NA	Other		0.00183382	0.406167	0.0909091			7	79	melanosome transport
Ac2vGS8G16	Ac2vTS8G16	N	NA	Other		0.00109208	2.05758	0.0909091			7	3508	ATP-binding cassette, sub-family E
Ac2vGS127G12	Ac2vTS127G12	N	NA	Other		0.0077179	2.55523	0.0882353			7	1223	heat shock protein
Ac2vGS2G304	Ac2vTS2G304	N	NA	Other		0.00543198	-0.202619	0.0882353			7	866	plasma membrane
Ac2vGS3G25	Ac2vTS3G25	N	NA	Other		0.00718907	-0.608181	0.0833333			7	629	Ribosomal protein
Ac2vGS32G86	Ac2vTS32G86	N	NA	Other		0.00600123	0.62015	0.0833333			7	308	Ribosomal protein
Ac2vGS18G194	Ac2vTS18G194	N	NA	Other		0.00454183	-0.618914	0.0833333			7	303	DNAj (Hsp40) homolog, subfamily B, member
Ac2vGS5G103	Ac2vTS5G103	N	NA	Other		0.00309503	1.09369	0.0833333			7	120	Cell division protein ftsZ
Ac2vGS2G281	Ac2vTS2G281	N	NA	Other		0.00182222	0.467767	0.0833333			7	273	signal peptide peptidase
Ac2vGS21G62	Ac2vTS21G62	N	NA	Other		0.00663783	1.3272	0.08			7	2597	Mate efflux family protein
Ac2vGS20G120	Ac2vTS20G120	N	NA	Other		0.0393134	1.79987	0.0789474			7	2994	involved in the repression of many genes in a wide variety of physiological processes. May also be involved in the derepression of at least some target genes. The complex is recruited to target genes by interaction with DNA-bound transcriptional repressors. The complex recruits histone deacetylases to produce a repressive chromatin structure, interacts with hypoacetylated N-terminal tails of histones H3 and H4 that have been programmed for repression by the action of histone deacetylases and interferes directly with the transcriptional machinery by associating with the RNA polymerase II mediator complex (By similarity)
Ac2vGS3G127	Ac2vTS3G127	N	NA	Other		0.00696645	2.53441	0.0769231			7	1228	Nucleolar protein
Ac2vGS35G148	Ac2vTS35G148	N	NA	Other		0.00335512	-0.39404	0.0769231			7	199	GTPase Activating protein
Ac2vGS23G49	Ac2vTS23G49	N	NA	Other		0.00185543	0.806608	0.0769231			7	350	0
Ac2vGS36G28	Ac2vTS36G28	N	NA	Other		0.00806337	1.26095	0.0714286			7	695	Elongation factor
Ac2vGS14G47	Ac2vTS14G47	N	NA	Other		0.00601641	0.566397	0.0666667			7	352	)-reductase
Ac2vGS155G12	Ac2vTS155G12	N	NA	Other		0.00272789	-0.249166	0.0555556			7	406	dna-directed rna polymerase
Ac2vGS47G238	Ac2vTS47G238	N	NA	Other		0.00535296	0.700287	0.0526316			7	912	PDZ domain (Also known as DHR or GLGF)
Ac2vGS33G82	Ac2vTS33G82	N	NA	Other		0.00332264	-1.35696	0.0526316			7	572	PH domain
Ac2vGS47G203	Ac2vTS47G203	N	NA	Other		0.0020277	0.428659	0.0526316			7	627	atp-dependent rna helicase
Ac2vGS76G14	Ac2vTS76G14	N	NA	Other		0.00839944	0.0963174	0.05			7	463	0
Ac2vGS7G100	Ac2vTS7G100	N	NA	Other		0.00553081	2.40273	0.05			7	405	argininosuccinate synthase
Ac2vGS6G70	Ac2vTS6G70	N	NA	Other		0.00379458	-0.341438	0.0416667			7	392	6phosphofructo2kinase
Ac2vGS34G90	Ac2vTS34G90	N	NA	Other		0.0023883	-0.493734	0.0416667			7	421	Succinate DeHydrogenase
Ac2vGS59G24	Ac2vTS59G24	N	NA	Other		0.00655954	0.617027	0.0294118			7	1040	cell division cycle protein 48
Ac2vGS37G12538gm	Ac2vTS37G12538gm	N	NA	Other		0.0394434	0.930627	0			3	8707
Ac2vGS87G40	Ac2vTS87G40	N	NA	Other		0.0387928	0.943105	0			7	357	Prostaglandin E synthase 3 (Cytosolic)
Ac2vGS61G41	Ac2vTS61G41	N	NA	Other		0.035809	1.52594	0			7	545
Ac2vGS30G2339gm	Ac2vTS30G2339gm	N	NA	Other		0.0303764	2.75923	0			7	9972
Ac2vGS4G119	Ac2vTS4G119	N	NA	Other		0.0288275	-0.790749	0			7	3945	synthase
Ac2vGS160G3	Ac2vTS160G3	N	NA	Other		0.0287149	-0.363169	0			6.10938	15341
Ac2vGS38G4	Ac2vTS38G4	N	NA	Other		0.0285568	2.0355	0			7	5856	60s ribosomal protein
Ac2vGS3G126	Ac2vTS3G126	N	NA	Other		0.0265112	2.09317	0			7	429	Ribosomal protein S19
Ac2vGS18G30	Ac2vTS18G30	N	NA	Other		0.026057	0.649652	0			7	297	Reverse transcriptase (RNA-dependent DNA polymerase)
Ac2vGS55G53	Ac2vTS55G53	N	NA	Other		0.0231492	-0.684722	0			7	313	Mitochondrial import inner membrane translocase subunit tim10
Ac2vGS43G5	Ac2vTS43G5	N	NA	Other		0.0221594	-0.493734	0			4.22047	10571	Hydroxyacylglutathione hydrolase
Ac2vGS292G2098gm	Ac2vTS292G2098gm	N	NA	Other		0.0214689	NA	0			7	0
Ac2vGS22G3	Ac2vTS22G3	N	NA	Other		0.02089	-0.847866	0			7	2552	Retrotransposon protein
Ac2vGS8G24	Ac2vTS8G24	N	NA	Other		0.0203311	0.994384	0			7	1620	0
Ac2vGS30G99	Ac2vTS30G99	N	NA	Other		0.019217	0.320977	0			7	1119	Catenin, beta like 1
Ac2vGS66G100	Ac2vTS66G100	N	NA	Other		0.0180754	0.559117	0			7	907	Retrotransposon protein
Ac2vGS22G38	Ac2vTS22G38	N	NA	Other		0.0180332	1.34905	0			7	684	Core component of nucleosome. Nucleosomes wrap and compact DNA into chromatin, limiting DNA accessibility to the cellular machineries which require DNA as a template. Histones thereby play a central role in transcription regulation, DNA repair, DNA replication and chromosomal stability. DNA accessibility is regulated via a complex set of post-translational modifications of histones, also called histone code, and nucleosome remodeling (By similarity)
Ac2vGS3G51	Ac2vTS3G51	N	NA	Other		0.0173671	-0.248417	0			7	4003	whole genome shotgun sequence
Ac2vGS4G7	Ac2vTS4G7	N	NA	Other		0.0151895	-1.5005	0			7	637
Ac2vGS37G53	Ac2vTS37G53	N	NA	Other		0.0151848	0.0273711	0			6.57345	1558	Retrotransposon protein
Ac2vGS65G8	Ac2vTS65G8	N	NA	Other		0.0150254	0.36605	0			2.04284	5261	0
Ac2vGS283G8	Ac2vTS283G8	N	NA	Other		0.0149091	1.35677	0			6.99765	1176	0
Ac2vGS70G4	Ac2vTS70G4	N	NA	Other		0.014894	0.0214611	0			7	805	14-3-3 protein
Ac2vGS44G29	Ac2vTS44G29	N	NA	Other		0.0139179	NA	0			7	87
Ac2vGS289G7531gm	Ac2vTS289G7531gm	N	NA	Other		0.0135646	0.833864	0			2.94898	9194
Ac2vGS50G83	Ac2vTS50G83	N	NA	Other		0.0133989	-0.96329	0			7	2552	Ribosomal protein L12
Ac2vGS47G16	Ac2vTS47G16	N	NA	Other		0.0131108	1.39947	0			7	93	PITH (C-terminal proteasome-interacting domain of thioredoxin-like) domain containing 1
Ac2vGS66G90	Ac2vTS66G90	N	NA	Other		0.0129978	1.61461	0			7	475	mitochondrial import inner membrane, translocase subunit
Ac2vGS25G77	Ac2vTS25G77	N	NA	Other		0.012876	-0.341438	0			7	2958	Inherit from NOG: MIS18 kinetochore protein homolog A (S. pombe)
Ac2vGS23G153	Ac2vTS23G153	N	NA	Other		0.012822	-0.848551	0			7	3545	0
Ac2vGS47G207	Ac2vTS47G207	N	NA	Other		0.0126183	0.94852	0			7	2105	carnitine
Ac2vGS42G3016gm	Ac2vTS42G3016gm	N	NA	Other		0.0125258	0.703155	0			2.34493	11901
Ac2vGS47G169	Ac2vTS47G169	N	NA	Other		0.0124189	0.149971	0			7	436	carnitine
Ac2vGS49G145	Ac2vTS49G145	N	NA	Other		0.0122761	NA	0			7	461	glutathione Stransferase
Ac2vGS80G6477gm	Ac2vTS80G6477gm	N	NA	Other		0.0122726	-0.76692	0			7	707	LSM1 homolog, U6 small nuclear RNA associated (S. cerevisiae)
Ac2vGS32G32	Ac2vTS32G32	N	NA	Other		0.0120626	0.128139	0			7	138	Coiled-coil domain containing protein (DUF2052)
Ac2vGS4G122	Ac2vTS4G122	N	NA	Other		0.0116507	1.21229	0			7	1134	histone h2a
Ac2vGS9G89	Ac2vTS9G89	N	NA	Other		0.0116264	1.04625	0			7	544	Ankyrin repeat
Ac2vGS76G55	Ac2vTS76G55	N	NA	Other		0.0116159	-0.960954	0			7	348	mitotic spindle
Ac2vGS5G117	Ac2vTS5G117	N	NA	Other		0.0115298	0.864594	0			7	468	Ubiquitin-conjugating enzyme
Ac2vGS9G194	Ac2vTS9G194	N	NA	Other		0.0114513	1.45544	0			7	158	T-complex protein 1 subunit delta
Ac2vGS27G17	Ac2vTS27G17	N	NA	Other		0.0108387	-0.575236	0			7	354	smt3 suppressor of mif two 3 homolog
Ac2vGS4G1450gm	Ac2vTS4G1450gm	N	NA	Other		0.0104394	-0.478743	0			7	10428	Retrotransposon protein
Ac2vGS12G94	Ac2vTS12G94	N	NA	Other		0.0103813	1.5106	0			7	853	transcription factor
Ac2vGS13G145	Ac2vTS13G145	N	NA	Other		0.0103785	-0.204166	0			7	2680	RNA polymerase II
Ac2vGS27G45	Ac2vTS27G45	N	NA	Other		0.0100501	1.00774	0			7	201	guanine nucleotidebinding protein
Ac2vGS112G5225gm	Ac2vTS112G5225gm	N	NA	Other		0.00984477	1.98457	0			6.44636	1206	0
Ac2vGS72G918gm	Ac2vTS72G918gm	N	NA	Other		0.0098103	-0.261315	0			7	497	U6 snRNA-associated Sm-like protein
Ac2vGS32G120	Ac2vTS32G120	N	NA	Other		0.00967777	-0.0365152	0			7	158	RNA polymerase II transcription cofactor activity
Ac2vGS19G38	Ac2vTS19G38	N	NA	Other		0.00962541	1.64118	0			7	646	Limonene-1,2-epoxide hydrolase catalytic domain
Ac2vGS54G102	Ac2vTS54G102	N	NA	Other		0.00954021	-0.297598	0			7	1150	The proteasome is a multicatalytic proteinase complex which is characterized by its ability to cleave peptides with Arg, Phe, Tyr, Leu, and Glu adjacent to the leaving group at neutral or slightly basic pH. The proteasome has an ATP-dependent proteolytic activity (By similarity)
Ac2vGS33G41	Ac2vTS33G41	N	NA	Other		0.00953772	0.879578	0			7	1252	Ribosomal protein
Ac2vGS6G5959gm	Ac2vTS6G5959gm	N	NA	Other		0.00932338	1.37784	0			7	237
Ac2vGS100G21	Ac2vTS100G21	N	NA	Other		0.00922834	0.548026	0			7	173	Ccr4-not transcription complex, subunit
Ac2vGS32G31	Ac2vTS32G31	N	NA	Other		0.00915751	-0.440461	0			7	355	methyltransferase like 13
Ac2vGS4G207	Ac2vTS4G207	N	NA	Other		0.00910448	0.436481	0			7	439	trafficking protein particle complex
Ac2vGS41G3276gm	Ac2vTS41G3276gm	N	NA	Other		0.00910284	-0.418139	0			7	2960
Ac2vGS72G41	Ac2vTS72G41	N	NA	Other		0.00908628	-0.337289	0			7	288	Component of the ubiquinol-cytochrome c reductase complex (complex III or cytochrome b-c1 complex), which is a respiratory chain that generates an electrochemical potential coupled to ATP synthesis (By similarity)
Ac2vGS11G110	Ac2vTS11G110	N	NA	Other		0.00907865	-0.892718	0			7	394	Coronin, actin binding protein
Ac2vGS55G68	Ac2vTS55G68	N	NA	Other		0.00905328	0.598179	0			5.4794	1985	histone deacetylase complex subunit
Ac2vGS42G59	Ac2vTS42G59	N	NA	Other		0.00879121	1.91021	0			7	361	STIP1 homology and U-box containing protein 1, E3 ubiquitin protein ligase
Ac2vGS80G65	Ac2vTS80G65	N	NA	Other		0.00855426	-0.193249	0			7	1781	0
Ac2vGS2G38	Ac2vTS2G38	N	NA	Other		0.00847724	NA	0			6.65615	640	Ubiquitin
Ac2vGS47G125	Ac2vTS47G125	N	NA	Other		0.0083956	-1.13256	0			7	3065	CCT motif family protein
Ac2vGS19G20	Ac2vTS19G20	N	NA	Other		0.00836789	0.577833	0			7	373
Ac2vGS2G213	Ac2vTS2G213	N	NA	Other		0.00834608	-1.02548	0			7	2099	U4 u6 small nuclear ribonucleoprotein
Ac2vGS199G1692gm	Ac2vTS199G1692gm	N	NA	Other		0.00823245	0.115771	0			6.99223	1784
Ac2vGS131G15	Ac2vTS131G15	N	NA	Other		0.00821589	NA	0			5.00617	15499
Ac2vGS36G50	Ac2vTS36G50	N	NA	Other		0.00809046	0.775544	0			7	847	Endonuclease Exonuclease phosphatase family protein
Ac2vGS6G45	Ac2vTS6G45	N	NA	Other		0.00801686	1.63677	0			7	614	coiled-coil domain containing 86
Ac2vGS15G104	Ac2vTS15G104	N	NA	Other		0.0077953	-0.653176	0			7	859	Tim10/DDP family zinc finger
Ac2vGS27G20	Ac2vTS27G20	N	NA	Other		0.00748188	0.225072	0			7	460	Ribosomal protein L23
Ac2vGS41G12	Ac2vTS41G12	N	NA	Other		0.00746489	-1.16444	0			7	337	ubiquitin-conjugating enzyme
Ac2vGS87G6	Ac2vTS87G6	N	NA	Other		0.00727092	NA	0			7	286	ribosomal protein s13
Ac2vGS94G40	Ac2vTS94G40	N	NA	Other		0.00713589	1.03191	0			7	739	Polyadenylate-binding protein
Ac2vGS80G73	Ac2vTS80G73	N	NA	Other		0.00709707	-0.417121	0			7	2723	0
Ac2vGS14G11767gm	Ac2vTS14G11767gm	N	NA	Other		0.00703984	-0.270407	0			7	7506
Ac2vGS45G27	Ac2vTS45G27	N	NA	Other		0.00702602	1.06215	0			7	1454	0
Ac2vGS163G11	Ac2vTS163G11	N	NA	Other		0.00688137	0.752454	0			7	333	carnitine
Ac2vGS13G268	Ac2vTS13G268	N	NA	Other		0.00685216	0.365233	0			7	343	PPIases accelerate the folding of proteins. It catalyzes the cis-trans isomerization of proline imidic peptide bonds in oligopeptides (By similarity)
Ac2vGS13G101	Ac2vTS13G101	N	NA	Other		0.00683589	0.352268	0			7	479	carnitine
Ac2vGS80G96	Ac2vTS80G96	N	NA	Other		0.00676435	0.751192	0			7	307	Ribosomal protein s9
Ac2vGS19G72	Ac2vTS19G72	N	NA	Other		0.00674807	-1.27826	0			7	1044	0
Ac2vGS35G12	Ac2vTS35G12	N	NA	Other		0.00668299	-0.341438	0			7	1045
Ac2vGS30G111	Ac2vTS30G111	N	NA	Other		0.0066353	0.0816116	0			6.89585	7463	Retrotransposon protein
Ac2vGS23G180	Ac2vTS23G180	N	NA	Other		0.00661964	NA	0			7	2398	dna-directed RNA polymerase II
Ac2vGS1G252	Ac2vTS1G252	N	NA	Other		0.00655872	-1.02383	0			7	3767	26S proteasome nonATPase regulatory subunit
Ac2vGS54G109	Ac2vTS54G109	N	NA	Other		0.0065577	-0.208276	0			6.89698	3343	Retrotransposon protein
Ac2vGS4G1617gm	Ac2vTS4G1617gm	N	NA	Other		0.00639236	NA	0			7	686	CTD (Carboxy-terminal domain, RNA polymerase II, polypeptide A) small
Ac2vGS7G54	Ac2vTS7G54	N	NA	Other		0.00633601	0.757862	0			7	3543	Glutathione S-transferase, N-terminal domain
Ac2vGS59G30	Ac2vTS59G30	N	NA	Other		0.00629604	-0.116167	0			7	129	Calcium binding protein
Ac2vGS6G118	Ac2vTS6G118	N	NA	Other		0.00629505	1.76467	0			7	151	LSM3 homolog, U6 small nuclear RNA associated (S. cerevisiae)
Ac2vGS12G10	Ac2vTS12G10	N	NA	Other		0.00627108	1.83061	0			7	507	SCP-2 sterol transfer family
Ac2vGS14G13	Ac2vTS14G13	N	NA	Other		0.00623684	0.776798	0			7	257	atp-dependent rna helicase
Ac2vGS47G147	Ac2vTS47G147	N	NA	Other		0.00620898	1.34667	0			7	2096	60s ribosomal protein
Ac2vGS12G62	Ac2vTS12G62	N	NA	Other		0.00617693	0.957878	0			7	174	zinc finger
Ac2vGS7G5853gm	Ac2vTS7G5853gm	N	NA	Other		0.00614551	1.71842	0			7	4533
Ac2vGS5G133	Ac2vTS5G133	N	NA	Other		0.00605098	1.02491	0			7	140	phosphatidylinositol-4-phosphate 5-kinase
Ac2vGS66G74	Ac2vTS66G74	N	NA	Other		0.00604224	0.809162	0			7	1342	ribosomal protein s16
Ac2vGS56G56	Ac2vTS56G56	N	NA	Other		0.00600235	0.0672246	0			7	5180	zinc transporter
Ac2vGS61G15	Ac2vTS61G15	N	NA	Other		0.00597648	1.03749	0			7	547	Mitotic spindle organizing protein 1
Ac2vGS12G118	Ac2vTS12G118	N	NA	Other		0.00592564	0.718282	0			7	3385
Ac2vGS16G72	Ac2vTS16G72	N	NA	Other		0.00590151	0.460382	0			7	176	Small nuclear ribonucleoprotein
Ac2vGS18G137	Ac2vTS18G137	N	NA	Other		0.00586081	0.760252	0			7	10221	0
Ac2vGS11G84	Ac2vTS11G84	N	NA	Other		0.00569887	1.52685	0			7	577	0
Ac2vGS34G80	Ac2vTS34G80	N	NA	Other		0.00563345	0.336948	0			7	2719	oxygenase
Ac2vGS33G31	Ac2vTS33G31	N	NA	Other		0.00562279	0.182097	0			7	312	Thioredoxin-like protein
Ac2vGS9G7994gm	Ac2vTS9G7994gm	N	NA	Other		0.00560914	-1.17246	0			7	597	ubiquitin-conjugating enzyme
Ac2vGS1G293	Ac2vTS1G293	N	NA	Other		0.00550003	2.46882	0			7	3549	0
Ac2vGS34G33	Ac2vTS34G33	N	NA	Other		0.00532739	-0.559108	0			7	974	0
Ac2vGS9G154	Ac2vTS9G154	N	NA	Other		0.00526701	0.783699	0			7	248	The proteasome is a multicatalytic proteinase complex which is characterized by its ability to cleave peptides with Arg, Phe, Tyr, Leu, and Glu adjacent to the leaving group at neutral or slightly basic pH. The proteasome has an ATP-dependent proteolytic activity (By similarity)
Ac2vGS20G95	Ac2vTS20G95	N	NA	Other		0.00524749	0.701633	0			7	1076	Ubiquinol-cytochrome C reductase complex 14kD subunit
Ac2vGS29G61	Ac2vTS29G61	N	NA	Other		0.00517984	1.66739	0			7	600
Ac2vGS242G9	Ac2vTS242G9	N	NA	Other		0.00515971	-0.558402	0			6.98006	1798	carnitine
Ac2vGS10G22	Ac2vTS10G22	N	NA	Other		0.00510482	1.45107	0			7	836
Ac2vGS43G37	Ac2vTS43G37	N	NA	Other		0.00509143	1.28843	0			7	861	ANK
Ac2vGS80G95	Ac2vTS80G95	N	NA	Other		0.00500292	1.28422	0			7	325	Prohibitin 2
Ac2vGS26G60	Ac2vTS26G60	N	NA	Other		0.00489913	-0.53129	0			7	901	Actins are highly conserved proteins that are involved in various types of cell motility and are ubiquitously expressed in all eukaryotic cells
Ac2vGS4G221	Ac2vTS4G221	N	NA	Other		0.004884	0.0768322	0			7	989	serine threonine-protein phosphatase
Ac2vGS35G8782gm	Ac2vTS35G8782gm	N	NA	Other		0.00485169	-0.341438	0			7	261
Ac2vGS283G7	Ac2vTS283G7	N	NA	Other		0.00480605	0.932682	0			6.99296	1177	0
Ac2vGS19G86	Ac2vTS19G86	N	NA	Other		0.0047502	0.58335	0			7	127	Adp-ribosylation factor-like
Ac2vGS2G10375gm	Ac2vTS2G10375gm	N	NA	Other		0.0046337	0.629005	0			7	11107	Endonuclease/Exonuclease/phosphatase family
Ac2vGS54G104	Ac2vTS54G104	N	NA	Other		0.00459646	1.658	0			7	384	ribosomal protein l9
Ac2vGS18G48	Ac2vTS18G48	N	NA	Other		0.00457613	1.22728	0			7	942	60s ribosomal protein
Ac2vGS11G2	Ac2vTS11G2	N	NA	Other		0.00455642	NA	0			6.94737	463	Reverse transcriptase (RNA-dependent DNA polymerase)
Ac2vGS38G46	Ac2vTS38G46	N	NA	Other		0.00451753	-0.456459	0			7	553	calcium-dependent protein kinase
Ac2vGS18G1	Ac2vTS18G1	N	NA	Other		0.00448741	NA	0			6.98357	588	0
Ac2vGS13G249	Ac2vTS13G249	N	NA	Other		0.00442884	0.65331	0			7	886	Ras-like protein
Ac2vGS89G39	Ac2vTS89G39	N	NA	Other		0.00442002	0.34547	0			7	2436	Calcium binding protein
Ac2vGS46G73	Ac2vTS46G73	N	NA	Other		0.00440529	2.34544	0			7	135	0
Ac2vGS82G24	Ac2vTS82G24	N	NA	Other		0.00438929	NA	0			7	332	nucleoside diphosphate kinase
Ac2vGS10G59	Ac2vTS10G59	N	NA	Other		0.00433048	0.957559	0			7	8672
Ac2vGS56G51	Ac2vTS56G51	N	NA	Other		0.00427863	1.61055	0			7	1344	ribosomal protein S7
Ac2vGS2G10362gm	Ac2vTS2G10362gm	N	NA	Other		0.00420289	0.830217	0			7	14653
Ac2vGS32G110	Ac2vTS32G110	N	NA	Other		0.00414464	-0.378967	0			7	111	Protein of unknown function (DUF788)
Ac2vGS10G88	Ac2vTS10G88	N	NA	Other		0.00413976	0.552503	0			7	607	Major Facilitator superfamily
Ac2vGS294G1	Ac2vTS294G1	N	NA	Other		0.00406025	-0.277373	0			6.64313	0	Produces ATP from ADP in the presence of a proton gradient across the membrane (By similarity)
Ac2vGS24G2211gm	Ac2vTS24G2211gm	N	NA	Other		0.00405869	-0.665545	0			7	1630	0
Ac2vGS36G54	Ac2vTS36G54	N	NA	Other		0.00403715	1.21801	0			7	558
Ac2vGS16G73	Ac2vTS16G73	N	NA	Other		0.00401732	0.975498	0			7	285	factor 1
Ac2vGS8G190	Ac2vTS8G190	N	NA	Other		0.0039874	0.60492	0			7	693	0
Ac2vGS35G185	Ac2vTS35G185	N	NA	Other		0.00393168	0.217331	0			7	646	ribosomal protein s6 kinase
Ac2vGS23G111	Ac2vTS23G111	N	NA	Other		0.00391389	2.47057	0			7	173	Brain protein 44-like
Ac2vGS13G17	Ac2vTS13G17	N	NA	Other		0.00390219	1.67728	0			7	535	Solute carrier family 25
Ac2vGS10G266	Ac2vTS10G266	N	NA	Other		0.00389545	0.466224	0			7	7791	DNA-dependent RNA polymerase catalyzes the transcription of DNA into RNA using the four ribonucleoside triphosphates as substrates (By similarity)
Ac2vGS20G140	Ac2vTS20G140	N	NA	Other		0.00388562	-0.262838	0			7	645	anthranilate synthase
Ac2vGS15G121	Ac2vTS15G121	N	NA	Other		0.00388449	-0.326108	0			7	230
Ac2vGS52G93	Ac2vTS52G93	N	NA	Other		0.00382713	-0.53129	0			7	1757	0
Ac2vGS22G8	Ac2vTS22G8	N	NA	Other		0.00380943	-0.341438	0			7	8289
Ac2vGS32G105	Ac2vTS32G105	N	NA	Other		0.00375885	1.18412	0			7	221	alpha subunit
Ac2vGS15G171	Ac2vTS15G171	N	NA	Other		0.0037296	-1.17556	0			7	568	Core component of nucleosome. Nucleosomes wrap and compact DNA into chromatin, limiting DNA accessibility to the cellular machineries which require DNA as a template. Histones thereby play a central role in transcription regulation, DNA repair, DNA replication and chromosomal stability. DNA accessibility is regulated via a complex set of post-translational modifications of histones, also called histone code, and nucleosome remodeling
Ac2vGS18G2594gm	Ac2vTS18G2594gm	N	NA	Other		0.00372208	-0.167935	0			7	646	Ribosomal protein
Ac2vGS222G2	Ac2vTS222G2	N	NA	Other		0.0037146	0.289108	0			6.98357	1177	0
Ac2vGS38G82	Ac2vTS38G82	N	NA	Other		0.0036141	-0.710738	0			7	238	Ribosomal protein L7Ae/L30e/S12e/Gadd45 family
Ac2vGS94G38	Ac2vTS94G38	N	NA	Other		0.003596	1.31061	0			7	1048	ribosomal L5P family C-terminus
Ac2vGS82G16	Ac2vTS82G16	N	NA	Other		0.00359491	0.378306	0			7	3995	PHOsphatase
Ac2vGS283G13	Ac2vTS283G13	N	NA	Other		0.00357965	-0.0549367	0			6.99531	1178	0
Ac2vGS29G88	Ac2vTS29G88	N	NA	Other		0.00349617	1.45891	0			7	4998	Ribosomal protein L15
Ac2vGS33G24	Ac2vTS33G24	N	NA	Other		0.00346623	0.866917	0			7	1452	Thioredoxin-like protein
Ac2vGS42G24	Ac2vTS42G24	N	NA	Other		0.00346589	0.513367	0			7	2325	0
Ac2vGS4G43	Ac2vTS4G43	N	NA	Other		0.00341627	0.295427	0			7	950	methylenetetrahydrofolate dehydrogenase
Ac2vGS115G4861gm	Ac2vTS115G4861gm	N	NA	Other		0.00334981	-0.648097	0			7	6749	PPIases accelerate the folding of proteins (By similarity)
Ac2vGS18G69	Ac2vTS18G69	N	NA	Other		0.00327332	1.33022	0			7	730	DNAj (Hsp40) homolog, subfamily B, member
Ac2vGS1G244	Ac2vTS1G244	N	NA	Other		0.00319499	1.54085	0			7	1917	alcohol dehydrogenase
Ac2vGS2G10502gm	Ac2vTS2G10502gm	N	NA	Other		0.00316941	0.0316062	0			7	3025	CorA family metal ion transporter
Ac2vGS127G22	Ac2vTS127G22	N	NA	Other		0.00316875	2.89168	0			7	437
Ac2vGS8G154	Ac2vTS8G154	N	NA	Other		0.0031635	-0.437643	0			7	848	PIN2 TERF1 interacting, telomerase inhibitor 1
Ac2vGS120G29	Ac2vTS120G29	N	NA	Other		0.00315189	0.787148	0			7	889	Endoplasmic reticulumgolgi intermediate compartment protein
Ac2vGS32G22	Ac2vTS32G22	N	NA	Other		0.00312956	-0.845602	0			7	903	high mobility group
Ac2vGS13G309	Ac2vTS13G309	N	NA	Other		0.00312532	1.85304	0			7	844	40s ribosomal protein s30
Ac2vGS47G1	Ac2vTS47G1	N	NA	Other		0.00307877	1.4428	0			6.98551	2331
Ac2vGS23G99	Ac2vTS23G99	N	NA	Other		0.00302262	-0.439244	0			7	609	carnitine
Ac2vGS14G67	Ac2vTS14G67	N	NA	Other		0.00300436	0.0868787	0			7	2063	This protein promotes the GTP-dependent binding of aminoacyl-tRNA to the A-site of ribosomes during protein biosynthesis (By similarity)
Ac2vGS123G9411gm	Ac2vTS123G9411gm	N	NA	Other		0.00299021	1.39604	0			7	7290
Ac2vGS9G227	Ac2vTS9G227	N	NA	Other		0.00296645	0.364542	0			7	143	zinc finger protein
Ac2vGS80G27	Ac2vTS80G27	N	NA	Other		0.00296158	-0.116167	0			7	308
Ac2vGS115G1	Ac2vTS115G1	N	NA	Other		0.00295319	1.76467	0			6.19921	71	carnitine
Ac2vGS24G2138gm	Ac2vTS24G2138gm	N	NA	Other		0.0029204	0.594305	0			7	460	Dynein light chain
Ac2vGS92G33	Ac2vTS92G33	N	NA	Other		0.00288191	-0.493734	0			7	843	ribosomal protein L14
Ac2vGS41G39	Ac2vTS41G39	N	NA	Other		0.00284587	-0.315432	0			7	1763	0
Ac2vGS287G1	Ac2vTS287G1	N	NA	Other		0.00279086	0.442035	0			7	0	Produces ATP from ADP in the presence of a proton gradient across the membrane (By similarity)
Ac2vGS34G40	Ac2vTS34G40	N	NA	Other		0.00271893	2.37963	0			7	200	0
Ac2vGS72G35	Ac2vTS72G35	N	NA	Other		0.0026928	-0.274203	0			7	3850	NUDIX domain
Ac2vGS5G109	Ac2vTS5G109	N	NA	Other		0.00266913	-0.275237	0			7	175	Ribosome biogenesis protein nsa-2
Ac2vGS116G23	Ac2vTS116G23	N	NA	Other		0.00259832	1.51099	0			7	759	Retrotransposon protein
Ac2vGS80G98	Ac2vTS80G98	N	NA	Other		0.00257053	1.4397	0			7	444	COPI associated protein
Ac2vGS12G184	Ac2vTS12G184	N	NA	Other		0.00253869	-1.0544	0			7	248	carnitine
Ac2vGS1G193	Ac2vTS1G193	N	NA	Other		0.00249235	2.069	0			7	911	translation INITIATION FACTOR
Ac2vGS80G15	Ac2vTS80G15	N	NA	Other		0.00246471	NA	0			7	273
Ac2vGS10G205	Ac2vTS10G205	N	NA	Other		0.00245552	-0.42043	0			7	401	40S ribosomal protein S24
Ac2vGS9G63	Ac2vTS9G63	N	NA	Other		0.002423	1.36346	0			7	979	Ribosomal protein S14
Ac2vGS7G180	Ac2vTS7G180	N	NA	Other		0.00241267	NA	0			7	3091	GDP-mannose pyrophosphorylase A
Ac2vGS52G81	Ac2vTS52G81	N	NA	Other		0.002406	-0.969372	0			7	1562	Tubulin is the major constituent of microtubules. It binds two moles of GTP, one at an exchangeable site on the beta chain and one at a non-exchangeable site on the alpha chain (By similarity)
Ac2vGS71G1	Ac2vTS71G1	N	NA	Other		0.00240197	0.14924	0			7	17654
Ac2vGS54G88	Ac2vTS54G88	N	NA	Other		0.00239027	0.47986	0			7	581	atp-dependent rna helicase
Ac2vGS112G30	Ac2vTS112G30	N	NA	Other		0.00234148	-0.562194	0			7	578	PLAC8 family
Ac2vGS4G157	Ac2vTS4G157	N	NA	Other		0.0023116	1.51016	0			7	347	GLutaRedoXin
Ac2vGS8G107	Ac2vTS8G107	N	NA	Other		0.00229869	-0.186766	0			7	170	chaperone protein DNAJ
Ac2vGS33G3	Ac2vTS33G3	N	NA	Other		0.00227783	2.23156	0			5.1897	2259	0
Ac2vGS43G4485gm	Ac2vTS43G4485gm	N	NA	Other		0.00227106	0.466443	0			4.2338	2373
Ac2vGS13G212	Ac2vTS13G212	N	NA	Other		0.00226606	1.18622	0			7	394	Ribosomal protein
Ac2vGS70G52	Ac2vTS70G52	N	NA	Other		0.00223248	1.00646	0			7	3465	(RNA) helicase
Ac2vGS1G237	Ac2vTS1G237	N	NA	Other		0.0022239	1.73527	0			7	2645	purine NTP-dependent helicase activity
Ac2vGS13G157	Ac2vTS13G157	N	NA	Other		0.00211732	2.08085	0			7	186	ubiquitin-conjugating enzyme
Ac2vGS1G81	Ac2vTS1G81	N	NA	Other		0.00200306	1.25462	0			7	2754	GLutaRedoXin
Ac2vGS247G1	Ac2vTS247G1	N	NA	Other		0.00198774	-0.560069	0			6.97011	922	MTOR associated protein, LST8 homolog (S. cerevisiae)
Ac2vGS7G91	Ac2vTS7G91	N	NA	Other		0.00197703	1.60434	0			7	358	small nuclear ribonucleoprotein
Ac2vGS36G62	Ac2vTS36G62	N	NA	Other		0.00197407	0.163735	0			7	801	Seems to be required for maximal rate of protein biosynthesis. Enhances ribosome dissociation into subunits and stabilizes the binding of the initiator Met-tRNA(I) to 40 S ribosomal subunits (By similarity)
Ac2vGS22G171	Ac2vTS22G171	N	NA	Other		0.00194354	1.45928	0			7	1246
Ac2vGS44G68	Ac2vTS44G68	N	NA	Other		0.00191808	-0.469935	0			7	217	HscB iron-sulfur cluster co-chaperone homolog (E. coli)
Ac2vGS23G61	Ac2vTS23G61	N	NA	Other		0.0019162	0.478745	0			7	396	C2 domain
Ac2vGS61G1	Ac2vTS61G1	N	NA	Other		0.0018573	1.43413	0			6.36279	12581
Ac2vGS1G261	Ac2vTS1G261	N	NA	Other		0.00185547	2.43181	0			7	348	Nuclear transcription factor Y subunit
Ac2vGS25G100	Ac2vTS25G100	N	NA	Other		0.0017777	-0.411452	0			7	730	Adaptor-related protein complex
Ac2vGS163G1	Ac2vTS163G1	N	NA	Other		0.00176301	0.278875	0			6.97868	187	carnitine
Ac2vGS5G122	Ac2vTS5G122	N	NA	Other		0.00169708	1.51625	0			7	2433	Catalyzes the formation of S-adenosylmethionine from methionine and ATP (By similarity)
Ac2vGS168G2	Ac2vTS168G2	N	NA	Other		0.00168691	-0.98678	0			4.1215	1680
Ac2vGS5G87	Ac2vTS5G87	N	NA	Other		0.00167337	1.83822	0			7	818	small nuclear ribonucleoprotein
Ac2vGS45G47	Ac2vTS45G47	N	NA	Other		0.00161677	-0.178398	0			6	1954
Ac2vGS22G93	Ac2vTS22G93	N	NA	Other		0.00160466	-1.11961	0			7	6364
Ac2vGS31G25	Ac2vTS31G25	N	NA	Other		0.00149859	-0.559343	0			7	341
Ac2vGS5G71	Ac2vTS5G71	N	NA	Other		0.00141414	1.82039	0			7	2041
Ac2vGS1G211	Ac2vTS1G211	N	NA	Other		0.00139728	0.029499	0			7	1383	DNAj (Hsp40) homolog, subfamily B, member
Ac2vGS27G1	Ac2vTS27G1	N	NA	Other		0.00137928	2.15445	0			6.91497	267	Retrotransposon protein
Ac2vGS61G25	Ac2vTS61G25	N	NA	Other		0.0013184	0.935009	0			7	361	Pyruvate dehydrogenase
Ac2vGS8G151	Ac2vTS8G151	N	NA	Other		0.0012434	-0.671503	0			7	932	NFU1 iron-sulfur cluster scaffold homolog
Ac2vGS103G21	Ac2vTS103G21	N	NA	Other		0.00118003	0.424627	0			6.89709	12502
Ac2vGS52G55	Ac2vTS52G55	N	NA	Other		0.00117831	0.192738	0			7	2928	40s ribosomal protein s12
Ac2vGS4G231	Ac2vTS4G231	N	NA	Other		0.00113557	1.52314	0			7	839	notchless homolog 1 (Drosophila)
Ac2vGS14G85	Ac2vTS14G85	N	NA	Other		0.00109139	-0.104527	0			7	3912	PHOsphatase
Ac2vGS21G47	Ac2vTS21G47	N	NA	Other		0.00108533	-0.315313	0			7	855	zinc finger
Ac2vGS193G7509gm	Ac2vTS193G7509gm	N	NA	Other		0.00105284	1.08731	0			6.99482	2209
Ac2vGS20G46	Ac2vTS20G46	N	NA	Other		0.00105085	-0.0708151	0			7	455	60S acidic ribosomal protein
Ac2vGS13G27	Ac2vTS13G27	N	NA	Other		0.00104703	-0.341438	0			7	786	0
Ac2vGS36G81	Ac2vTS36G81	N	NA	Other		0.00101829	0.388911	0			7	12154	Retrotransposon protein
Ac2vGS123G9	Ac2vTS123G9	N	NA	Other		0.00101106	1.67496	0			7	1135	CGRP receptor component
Ac2vGS22G168	Ac2vTS22G168	N	NA	Other		0.000968893	1.75852	0			7	529	Putative methyltransferase
Ac2vGS4G29	Ac2vTS4G29	N	NA	Other		0.000872577	-0.387391	0			7	284	DiGeorge syndrome critical region gene 14
Ac2vGS44G23	Ac2vTS44G23	N	NA	Other		0.000849392	1.16922	0			7	980	0
Ac2vGS80G123	Ac2vTS80G123	N	NA	Other		0.000768049	0.783826	0			7	725	ribosomal protein L19
Ac2vGS1G171	Ac2vTS1G171	N	NA	Other		0.000758583	-0.34382	0			7	178	Cyclin-Dependent Kinase
Ac2vGS1G250	Ac2vTS1G250	N	NA	Other		0.000751385	-0.962644	0			7	511	ER membrane protein complex subunit 4
Ac2vGS2G256	Ac2vTS2G256	N	NA	Other		0.000684141	-0.98984	0			7	1153	carbonic anhydrase
Ac2vGS21G60	Ac2vTS21G60	N	NA	Other		0.000672111	0.0564255	0			7	699	0
Ac2vGS61G59	Ac2vTS61G59	N	NA	Other		0.00065606	1.30316	0			7	3491	Ribosomal protein
Ac2vGS244G6	Ac2vTS244G6	N	NA	Other		0.000600595	-0.757256	0			7	5026	Tetratricopeptide repeat domain 37
Ac2vGS41G168	Ac2vTS41G168	N	NA	Other		0.000595895	-0.372728	0			7	210	0
Ac2vGS80G57	Ac2vTS80G57	N	NA	Other		0.000490216	0.848228	0			7	542	DNA-directed RNA polymerases I, II and III
Ac2vGS65G36	Ac2vTS65G36	N	NA	Other		0.000452604	1.00663	0			7	623	ribosomal protein
Ac2vGS228G1	Ac2vTS228G1	N	NA	Other		0.000425896	1.08037	0			6.96662	187	Retrotransposon protein
Ac2vGS21G74	Ac2vTS21G74	N	NA	Other		0.000405125	0.424627	0			7	4133	0
Ac2vGS47G10	Ac2vTS47G10	N	NA	Other		0.000308463	1.49256	0			7	282	Ribosomal protein
Ac2vGS1G214	Ac2vTS1G214	N	NA	Other		0.00024488	0.0986796	0			7	2939	fructose-bisphosphate aldolase
Ac2vGS1G203	Ac2vTS1G203	N	NA	Other		0.000240161	2.10904	0			7	889	T-complex protein 1 subunit alpha
Ac2vGS127G19	Ac2vTS127G19	N	NA	Other		0.000179695	0.70181	0			7	509	Inherit from KOG: Solute carrier family 44 member
Ac2vGS225G9631gm	Ac2vTS225G9631gm	N	NA	Other		0.00011432	-1.22496	0			6.98951	8032
Ac2vGS16G7	Ac2vTS16G7	N	NA	Other		0	-0.0369991	0			7	192	voltage-dependent anion channel
Ac2vGS18G8	Ac2vTS18G8	N	NA	Other		0	-0.435165	0			6.9554	1178	0
Ac2vGS22G87	Ac2vTS22G87	N	NA	Other		0	-0.147679	0			7	1038	Core component of nucleosome. Nucleosomes wrap and compact DNA into chromatin, limiting DNA accessibility to the cellular machineries which require DNA as a template. Histones thereby play a central role in transcription regulation, DNA repair, DNA replication and chromosomal stability. DNA accessibility is regulated via a complex set of post-translational modifications of histones, also called histone code, and nucleosome remodeling (By similarity)
Ac2vGS237G4	Ac2vTS237G4	N	NA	Other		0	0.130845	0			7	3223	0
Ac2vGS4G225	Ac2vTS4G225	N	NA	Other		0	0.923219	0			7	7852	transcription factor
Ac2vGS41G169	Ac2vTS41G169	N	NA	Other		0	-0.847866	0			7	442	RAE1 RNA export 1 homolog (S. pombe)
Ac2vGS66G72	Ac2vTS66G72	N	NA	Other		0	-0.437643	0			7	209	pre-rRNA processing and 60S ribosome subunit assembly (By similarity)
Ac2vGS89G41	Ac2vTS89G41	N	NA	Other		0	-0.0408524	0			7	555	Roadblock/LC7 domain
