## Supplemental_Data for "An improved assembly of the *Albugo candida* Ac2V genome reveals the expansion of the “CCG” class of effectors": SD3.xlsx

### Sheet: Sheet1
Supplementary data 3
Presence/absence and pseudogenization of CCGs across 7 isolates
		Breadth of coverage											Predicted pseudogenisation
Gene	CCG name	Ac2V	Ac7V	AcBoL	AcBoT	AcEm2	AcEx1	AcNc2	Overall		Gene	CCG name	Ac2V*	Ac7V	AcBoT	AcBoL	AcEm2	AcEx1	AcNc2		*heterozygous polymorphisms are included
Ac2vGS3G47	CCG1	1	0.736434	1	1	1	1	1	6.73643		Ac2vGS3G47	CCG1	0	0	1	1	0	0	0
Ac2vGS16G40	CCG10	1	1	1	1	1	1	1	7		Ac2vGS16G40	CCG10	0	1	0	0	0	0	0
Ac2vGS123G58	CCG100	1	1	1	1	1	1	1	7		Ac2vGS123G58	CCG100	1	1	1	1	1	1	1
Ac2vGS42G8	CCG101	1	1	1	1	1	1	1	7		Ac2vGS42G8	CCG101	0	0	0	0	0	0	0
Ac2vGS42G17	CCG102	1	0.984915	1	1	0.959124	0.953285	0.956691	6.85401		Ac2vGS42G17	CCG102	0	0	0	0	0	0	0
Ac2vGS52G1m	CCG103	1	1	1	1	1	1	1	7		Ac2vGS52G1m	CCG103	0	0	0	0	0	0	0
Ac2vGS3G71	CCG104	1	1	1	1	1	0	1	6		Ac2vGS3G71	CCG104	0	0	0	0	0	0	0
Ac2vGS3G12185gm	CCG105	1	1	1	1	1	0.0553411	1	6.05534		Ac2vGS3G12185gm	CCG105	0	0	0	0	0	0	0
Ac2vGS41G23	CCG106	1	1	1	1	1	1	1	7		Ac2vGS41G23	CCG106	0	1	1	1	1	1	1
Ac2vGS30G115	CCG109	1	1	1	1	1	1	1	7		Ac2vGS30G115	CCG109	0	0	0	0	0	0	1
Ac2vGS16G2m	CCG111	1	0.886463	0.886463	0.885007	0.957787	0.954876	0.970888	6.54148		Ac2vGS16G2m	CCG111	0	1	1	1	1	1	1
Ac2vGS119G6899gm	CCG112	1	1	0	0	1	0	1	4		Ac2vGS119G6899gm	CCG112	0	1	0	0	1	0	1
Ac2vGS47G216	CCG14	1	1	1	1	1	1	1	7		Ac2vGS47G216	CCG14	0	0	0	0	0	0	0
Ac2vGS16G19	CCG15	1	0.847458	0.816384	0.679379	1	1	1	6.34322		Ac2vGS16G19	CCG15	0	0	0	0	0	0	0
Ac2vGS3G109	CCG16	1	0.998346	0.999173	0.995037	0.997519	1	0.997519	6.98759		Ac2vGS3G109	CCG16	0	0	0	0	0	0	0
Ac2vGS249G1	CCG113	1	0.951199	1	1	1	1	1	6.9512		Ac2vGS249G1	CCG113	0	0	0	0	0	0	0
Ac2vGS3G103	CCG17	1	1	1	1	1	1	1	7		Ac2vGS3G103	CCG17	0	0	0	0	0	0	0
Ac2vGS27G104	CCG19	1	1	1	1	1	1	1	7		Ac2vGS27G104	CCG19	0	0	0	0	0	0	0
Ac2vGS18G159	CCG2	1	1	1	1	1	1	1	7		Ac2vGS18G159	CCG2	0	0	0	0	1	1	1
Ac2vGS30G109	CCG21	1	1	1	1	1	1	1	7		Ac2vGS30G109	CCG21	1	0	0	0	0	0	0
Ac2vGS16G1m	CCG22	1	1	1	1	1	1	1	7		Ac2vGS16G1m	CCG22	0	0	0	0	0	0	0
Ac2vGS66G57	CCG23	1	1	1	1	1	1	1	7		Ac2vGS66G57	CCG23	0	0	0	0	0	0	0
Ac2vGS52G128	CCG24	1	0.970246	1	1	0.992562	0.992562	0.992562	6.94793		Ac2vGS52G128	CCG24	0	0	0	0	0	0	0
Ac2vGS2G4	CCG27	1	1	1	1	0.996327	0.992654	1	6.98898		Ac2vGS2G4	CCG27	0	0	0	0	0	1	0
Ac2vGS37G43	CCG114	1	0.974747	0.996327	0.96786	1	1	1	6.93893		Ac2vGS37G43	CCG114	0	0	0	0	0	0	0
Ac2vGS249G6	CCG28	1	0.793505	0.916667	0.890319	0.931985	0.838235	0.998775	6.36949		Ac2vGS249G6	CCG28	0	0	0	0	0	0	1
Ac2vGS3G114	CCG115	1	1	1	1	1	1	1	7		Ac2vGS3G114	CCG115	0	0	0	0	0	1	0
Ac2vGS37G10	CCG29	1	1	1	1	1	1	1	7		Ac2vGS37G10	CCG29	0	0	0	0	0	0	0
Ac2vGS64G3	CCG3	1	1	1	1	1	1	1	7		Ac2vGS64G3	CCG3	0	0	0	0	0	0	0
Ac2vGS3G98	CCG30	1	1	1	1	1	1	1	7		Ac2vGS3G98	CCG30	0	0	0	0	0	0	0
Ac2vGS149G6	CCG116	1	0.680997	0.664798	0.656698	0.775701	0.705296	0.925857	5.40935		Ac2vGS149G6	CCG116	0	0	0	0	0	0	0
Ac2vGS3G74	CCG31	1	1	1	1	1	0.129462	1	6.12946		Ac2vGS3G74	CCG31	0	0	0	0	0	0	0
Ac2vGS3G117	CCG32	1	1	1	1	1	1	1	7		Ac2vGS3G117	CCG32	0	1	1	1	0	0	0
Ac2vGS42G6	CCG34	1	1	1	1	1	1	1	7		Ac2vGS42G6	CCG34	0	0	0	0	0	0	0
Ac2vGS3G63	CCG35	1	1	1	1	1	1	1	7		Ac2vGS3G63	CCG35	0	0	0	0	1	1	1
Ac2vGS24G87	CCG36	1	1	1	1	1	1	1	7		Ac2vGS24G87	CCG36	0	0	0	0	0	0	0
Ac2vGS12G168	CCG37	1	1	1	1	1	1	1	7		Ac2vGS12G168	CCG37	0	0	0	0	0	0	0
Ac2vGS16G42	CCG38	1	1	1	1	1	0.995312	0.998125	6.99344		Ac2vGS16G42	CCG38	0	1	1	1	0	0	0
Ac2vGS190G3	CCG117	1	0.961385	0.990679	0.988016	1	0.985353	1	6.92543		Ac2vGS190G3	CCG117	0	0	0	0	0	0	0
Ac2vGS8G53	CCG39	1	1	1	1	1	1	1	7		Ac2vGS8G53	CCG39	0	1	1	1	0	0	0
Ac2vGS119G7	CCG4	1	1	0.0776515	0.0340909	1	0.0606061	1	4.17235		Ac2vGS119G7	CCG4	0	0	0	0	0	0	0
Ac2vGS3G55	CCG41	1	0.984356	0.984958	0.978339	0.984958	0.0914561	0.984958	6.00903		Ac2vGS3G55	CCG41	0	0	0	0	0	0	0
Ac2vGS10G1m	CCG42	1	1	1	1	1	1	1	7		Ac2vGS10G1m	CCG42	0	0	0	0	0	0	0
Ac2vGS37G11	CCG43	1	1	1	1	1	1	1	7		Ac2vGS37G11	CCG43	0	1	1	0	0	1	0
Ac2vGS7G183	CCG44	1	0.980226	0.999435	0.999435	0.999435	0.999435	0.999435	6.9774		Ac2vGS7G183	CCG44	0	0	0	0	0	0	0
Ac2vGS24G37	CCG45	1	0.962142	0.979224	0.979686	0.98615	0.978763	0.987996	6.87396		Ac2vGS24G37	CCG45	0	0	0	0	1	0	1
Ac2vGS12G111	CCG46	1	1	1	1	1	1	1	7		Ac2vGS12G111	CCG46	0	0	0	0	0	0	0
Ac2vGS8G43	CCG47	1	1	1	1	1	1	1	7		Ac2vGS8G43	CCG47	0	0	0	0	0	0	0
Ac2vGS8G50	CCG48	1	1	1	1	0.997346	0.985669	1	6.98301		Ac2vGS8G50	CCG48	0	0	0	0	0	1	0
Ac2vGS47G193	CCG5	1	1	1	1	1	1	1	7		Ac2vGS47G193	CCG5	0	1	1	1	0	0	0
Ac2vGS42G1m	CCG51	1	1	1	1	1	1	1	7		Ac2vGS42G1m	CCG51	0	0	0	0	0	0	0
Ac2vGS2G6	CCG53	1	0	1	1	1	1	1	6		Ac2vGS2G6	CCG53	0	0	0	0	1	0	1
Ac2vGS16G43	CCG54	1	1	1	0.998634	0.993852	0.99112	1	6.98361		Ac2vGS16G43	CCG54	0	0	1	1	1	1	1
Ac2vGS3G78	CCG55	1	1	1	1	1	0.0689459	1	6.06895		Ac2vGS3G78	CCG55	0	0	0	0	0	0	0
Ac2vGS16G32	CCG57	1	1	1	1	1	1	1	7		Ac2vGS16G32	CCG57	0	0	0	0	1	1	1
Ac2vGS16G67	CCG58	1	0.987143	1	0.977143	0.976667	0.976667	0.985238	6.90286		Ac2vGS16G67	CCG58	0	0	0	0	0	0	0
Ac2vGS47G194	CCG60	1	1	1	1	0.0814911	1	0.106199	5.18769		Ac2vGS47G194	CCG60	0	0	0	0	0	0	0
Ac2vGS155G3	CCG61	1	1	1	1	0.974958	0.978297	0.984975	6.93823		Ac2vGS155G3	CCG61	0	0	0	0	0	0	0
Ac2vGS2G1m	CCG62	1	1	1	1	1	1	1	7		Ac2vGS2G1m	CCG62	0	0	0	0	0	0	0
Ac2vGS52G57	CCG63	1	1	1	1	1	1	1	7		Ac2vGS52G57	CCG63	0	0	0	0	0	0	0
Ac2vGS16G3m	CCG65	1	1	1	1	1	1	1	7		Ac2vGS16G3m	CCG65	0	1	1	1	0	0	0
Ac2vGS12G90	CCG67	1	1	1	1	1	1	1	7		Ac2vGS12G90	CCG67	1	1	1	1	1	1	1
Ac2vGS97G2	CCG69	1	1	1	1	1	0.984012	1	6.98401		Ac2vGS97G2	CCG69	0	0	0	0	0	0	0
Ac2vGS71G90	CCG7	1	0.0166178	0.148583	0	1	1	1	4.1652		Ac2vGS71G90	CCG7	0	0	0	0	0	0	0
Ac2vGS26G5	CCG70	1	1	1	1	0.0501672	0.180045	0	4.23021		Ac2vGS26G5	CCG70	0	0	0	0	0	0	0
Ac2vGS3G76	CCG118	1	1	1	1	1	0.00338983	1	6.00339		Ac2vGS3G76	CCG118	0	0	0	0	0	0	0
Ac2vGS149G2	CCG71	1	0.978531	0.99887	1	0.999435	0.0836158	1	6.06045		Ac2vGS149G2	CCG71	0	0	0	0	0	0	0
Ac2vGS3G1m	CCG72	1	1	1	1	1	1	1	7		Ac2vGS3G1m	CCG72	0	0	0	0	0	0	0
Ac2vGS34G1m	CCG73	1	1	1	1	1	1	1	7		Ac2vGS34G1m	CCG73	0	1	1	1	1	0	0
Ac2vGS112G38	CCG74	1	1	1	1	0.854676	0.881055	0.892566	6.6283		Ac2vGS112G38	CCG74	0	0	1	1	1	1	1
Ac2vGS47G192	CCG75	1	1	1	1	1	1	1	7		Ac2vGS47G192	CCG75	0	1	1	1	1	1	1
Ac2vGS27G113	CCG76	1	0.995485	0.995485	0.995485	1	1	1	6.98646		Ac2vGS27G113	CCG76	0	0	0	0	0	0	0
Ac2vGS8G259	CCG77	1	1	1	1	0.366472	0.413255	0.438596	5.21832		Ac2vGS8G259	CCG77	0	0	0	0	1	1	1
Ac2vGS47G195	CCG79	1	0.999582	1	0.999164	0.00209118	1	0.0757005	5.07654		Ac2vGS47G195	CCG79	0	1	0	0	0	0	0
Ac2vGS81G29	CCG8	1	0	0.0707635	0	1	0	1	3.07076		Ac2vGS81G29	CCG8	0	0	0	0	0	0	0
Ac2vGS70G29	CCG80	1	1	1	1	0.951613	1	0.952381	6.90399		Ac2vGS70G29	CCG80	0	0	1	1	1	1	1
Ac2vGS16G15	CCG81	1	1	1	1	0.979664	1	0.99779	6.97745		Ac2vGS16G15	CCG81	0	1	1	1	0	0	1
Ac2vGS45G45	CCG82	1	0.987654	0.989899	0.98541	0.0432099	0.174523	0.0544332	4.23513		Ac2vGS45G45	CCG82	0	0	0	0	0	0	0
Ac2vGS45G46	CCG83	1	0.243243	1	1	0.973525	0.945394	0.96856	6.13072		Ac2vGS45G46	CCG83	0	1	0	0	1	1	1
Ac2vGS52G114	CCG119	1	1	1	1	1	1	1	7		Ac2vGS52G114	CCG119	0	0	0	0	0	0	0
Ac2vGS52G116	CCG85	1	0.992593	0.994444	0.990278	1	1	1	6.97731		Ac2vGS52G116	CCG85	0	0	0	0	0	0	0
Ac2vGS45G1m	CCG86	1	1	1	1	1	1	1	7		Ac2vGS45G1m	CCG86	0	1	1	1	1	1	1
Ac2vGS116G20	CCG88	1	1	1	1	0.566519	0.62543	0.585665	5.77761		Ac2vGS116G20	CCG88	1	0	1	1	0	0	0
Ac2vGS37G2m	CCG91	1	0	1	1	0	0.635706	0	3.63571		Ac2vGS37G2m	CCG91	0	0	0	0	0	0	0
Ac2vGS133G6	CCG120	1	0	0.924152	0.586826	0	0.538922	0	3.0499		Ac2vGS133G6	CCG120	0	0	0	0	0	0	0
Ac2vGS65G6	CCG121	1	0	0.582857	0.404898	0	0.995918	0	2.98367		Ac2vGS65G6	CCG121	0	0	0	0	0	1	0
Ac2vGS37G1m	CCG94	1	0.862348	1	1	0	0.272605	0	4.13495		Ac2vGS37G1m	CCG94	0	0	1	1	0	0	0
Ac2vGS5G44	CCG122	1	1	1	1	1	0.975309	1	6.97531		Ac2vGS5G44	CCG122	0	0	0	0	0	1	0
Ac2vGS5G18	CCG123	1	0.967917	1	1	0.967917	1	0.968461	6.9043		Ac2vGS5G18	CCG123	0	0	0	0	0	0	0
Ac2vGS3G54	CCG124	1	1	1	1	1	1	1	7		Ac2vGS3G54	CCG124	0	1	1	1	0	0	0
Ac2vGS50G67	CCG125	1	1	1	1	1	1	1	7		Ac2vGS50G67	CCG125	0	0	0	0	0	0	0
Ac2vGS50G5	CCG126	1	1	1	1	0.971576	0.973127	0.971576	6.91628		Ac2vGS50G5	CCG126	0	0	0	0	1	0	0
Ac2vGS47G309	CCG127	1	1	1	1	1	1	1	7		Ac2vGS47G309	CCG127	0	1	1	1	1	1	1
Ac2vGS3G29	CCG128	1	0.946274	1	1	1	1	1	6.94627		Ac2vGS3G29	CCG128	0	0	0	0	0	0	0
Ac2vGS47G268	CCG129	1	1	1	1	0.987434	0.987434	0.986772	6.96164		Ac2vGS47G268	CCG129	0	0	0	0	0	0	0
Ac2vGS8G172	CCG130	1	1	1	1	1	1	1	7		Ac2vGS8G172	CCG130	0	1	0	0	1	1	1
Ac2vGS8G173	CCG131	1	1	1	1	1	1	1	7		Ac2vGS8G173	CCG131	0	0	0	0	0	0	0
Ac2vGS24G95	CCG132	1	1	1	1	0	0	0	4		Ac2vGS24G95	CCG132	0	0	0	0	0	0	0
Ac2vGS155G14	CCG133	1	1	1	1	1	1	1	7		Ac2vGS155G14	CCG133	1	0	0	0	0	0	0
Ac2vGS80G125	CCG134	1	1	0.999449	1	0.999449	0.99449	1	6.99339		Ac2vGS80G125	CCG134	0	0	0	0	0	0	0
Ac2vGS24G1m	CCG135	1	1	1	1	1	1	1	7		Ac2vGS24G1m	CCG135	0	0	0	0	0	0	0
Ac2vGS89G1m	CCG136	1	1	1	1	1	1	1	7		Ac2vGS89G1m	CCG136	0	1	1	1	1	1	1
Ac2vGS16G4m	CCG137	1	0.813648	0.813648	0.811024	0.784777	0.645669	0.813648	5.68241		Ac2vGS16G4m	CCG137	0	0	0	0	1	1	1
Ac2vGS97G4931gm	CCG138	1	1	0.0549683	0	1	1	1	5.05497		Ac2vGS97G4931gm	CCG138	0	0	0	0	0	0	0
Ac2vGS47G200	CCG139	1	1	1	1	1	1	1	7		Ac2vGS47G200	CCG139	0	0	0	0	0	1	0
Ac2vGS42G2m	CCG140	1	1	1	1	1	1	1	7		Ac2vGS42G2m	CCG140	0	0	0	0	1	1	1
Ac2vGS20G1m	CCG141	1	1	1	1	1	1	1	7		Ac2vGS20G1m	CCG141	0	1	1	1	1	1	1
Ac2vGS8G144	CCG142	1	1	1	1	1	1	1	7		Ac2vGS8G144	CCG142	0	0	0	0	0	0	0
Ac2vGS16G5m	CCG143	1	1	1	1	1	1	1	7		Ac2vGS16G5m	CCG143	0	0	0	0	1	1	1
Ac2vGS3G35	CCG144	1	1	1	1	1	1	1	7		Ac2vGS3G35	CCG144	0	0	0	0	0	0	0
Ac2vGS30G67	0	1	0	0	0	0	0	0	1		Ac2vGS30G67	0	0	0	0	0	0	0	0
Ac2vGS47G66	0	1	0	0	0	0	0	0	1		Ac2vGS47G66	0	0	0	0	0	0	0	0
Ac2vGS80G77	0	1	0	0	0	0	0	0	1		Ac2vGS80G77	0	0	0	0	0	0	0	0
Ac2vGS1G7266gm	0	1	0	0	0	0.278761	0.278761	0.285398	1.84292		Ac2vGS1G7266gm	0	0	0	0	0	0	0	0
Ac2vGS141G6	0	1	0.0829016	0.326425	0.126943	0.0524611	0.0459845	0.231865	1.86658		Ac2vGS141G6	0	0	0	0	0	0	0	0
Ac2vGS1G67	0	1	1	0	0	0	0	0	2		Ac2vGS1G67	0	0	0	0	0	0	0	0
Ac2vGS1G59	0	1	1	0.322953	0.322953	0	0.145329	0.0380623	2.8293		Ac2vGS1G59	0	0	0	0	1	0	0	0
Ac2vGS16G11327gm	0	1	0	0.941489	0.941489	0	0	0	2.88298		Ac2vGS16G11327gm	0	0	0	1	1	0	0	0
Ac2vGS37G12541gm	0	1	0	1	1	0	0	0	3		Ac2vGS37G12541gm	0	0	0	0	0	0	0	0
Ac2vGS102G25	0	1	0	1	1	0	0.0992063	0	3.09921		Ac2vGS102G25	0	0	0	0	0	0	0	0
Ac2vGS33G15	0	0.957774	0.143954	0.545106	0.598848	0.257198	0.216891	0.493282	3.21305		Ac2vGS33G15	0	0	0	0	0	0	0	0
Ac2vGS65G12	0	1	1	0.39272	0.145594	0	0.335249	0.37931	3.25287		Ac2vGS65G12	0	0	0	0	0	0	0	0
Ac2vGS9G8036gm	0	0.941176	0.319328	0.558824	0	0.495798	0.0504202	0.92437	3.28992		Ac2vGS9G8036gm	0	0	0	0	0	0	0	0
Ac2vGS168G4891gm	0	1	0	0.189245	0.110651	1	0	1	3.2999		Ac2vGS168G4891gm	0	0	0	0	0	0	0	0
Ac2vGS31G30	0	1	0.579154	0.587021	0.597837	0	0.584071	0	3.34808		Ac2vGS31G30	0	0	1	1	1	0	1	0
Ac2vGS71G2888gm	0	1	0.0550373	0.777985	0.722015	0.201493	0.488806	0.180037	3.42537		Ac2vGS71G2888gm	0	0	0	1	1	1	1	0
Ac2vGS180G10	0	1	1	0.215686	0.0588235	0.352941	0.246324	0.707108	3.58088		Ac2vGS180G10	0	0	0	0	0	0	0	0
Ac2vGS54G8	0	1	0.869919	1	0.995935	0	0	0	3.86585		Ac2vGS54G8	0	0	0	0	0	0	0	0
Ac2vGS81G3	0	1	0	0	0	0.950904	0.943152	1	3.89406		Ac2vGS81G3	0	0	0	0	0	0	0	0
Ac2vGS8G231	0	1	0.636792	0.634434	0.616352	0.351415	0.346698	0.360849	3.94654		Ac2vGS8G231	0	0	0	0	0	0	0	0
Ac2vGS43G40	0	1	0.486071	0.487992	0.45341	0.510086	0.506244	0.522574	3.96638		Ac2vGS43G40	0	0	0	0	0	0	0	0
Ac2vGS254G1	0	1	0	0	0	1	1	1	4		Ac2vGS254G1	0	0	0	0	0	0	0	0
Ac2vGS30G38	0	1	1	1	1	0	0	0	4		Ac2vGS30G38	0	0	0	0	0	0	0	0
Ac2vGS33G17	0	1	0.12426	0.850099	0.686391	0.368836	0.394477	0.575937	4		Ac2vGS33G17	0	0	0	0	0	0	0	0
Ac2vGS4G129	0	1	0	0	0	1	1	1	4		Ac2vGS4G129	0	0	0	0	0	1	1	1
Ac2vGS41G2	0	1	0	1	1	0	1	0	4		Ac2vGS41G2	0	0	0	0	0	0	0	0
Ac2vGS59G4363gm	0	1	1	1	1	0	0	0	4		Ac2vGS59G4363gm	0	0	0	0	0	0	0	0
Ac2vGS65G7046gm	0	1	1	1	1	0	0	0	4		Ac2vGS65G7046gm	0	0	1	1	1	0	0	0
Ac2vGS71G76	0	1	0	0	0	1	1	1	4		Ac2vGS71G76	0	0	0	0	0	1	0	1
Ac2vGS8G2	0	1	1	1	1	0	0	0	4		Ac2vGS8G2	0	0	0	0	0	0	0	0
Ac2vGS71G2961gm	0	1	0	0.00355872	0	1	1	1	4.00356		Ac2vGS71G2961gm	0	0	0	0	0	0	0	0
Ac2vGS65G24	0	1	1	1	1	0.0124611	0.0140187	0.0124611	4.03894		Ac2vGS65G24	0	0	0	0	0	0	0	0
Ac2vGS7G10	0	1	0.029036	0.0301974	0	1	1	1	4.05923		Ac2vGS7G10	0	0	0	0	0	0	0	0
Ac2vGS71G106	0	1	1	1	1	0	0.113158	0	4.11316		Ac2vGS71G106	0	0	1	1	1	0	0	0
Ac2vGS34G46	0	1	0.651042	0.664062	0.66276	0.247396	0.682292	0.247396	4.15495		Ac2vGS34G46	0	0	1	1	1	0	0	0
Ac2vGS71G2943gm	0	1	0.108392	0.0699301	0	1	1	1	4.17832		Ac2vGS71G2943gm	0	0	0	0	0	0	0	0
Ac2vGS43G8	0	1	0	0.182667	0	1	1	1	4.18267		Ac2vGS43G8	0	0	0	0	0	0	0	0
Ac2vGS121G5	0	1	0.739837	0.781843	0.692412	0	1	0	4.21409		Ac2vGS121G5	0	0	0	0	0	0	0	0
Ac2vGS65G7092gm	0	1	1	1	1	0	0.229665	0	4.22967		Ac2vGS65G7092gm	0	0	0	0	0	0	0	0
Ac2vGS65G7047gm	0	1	1	1	1	0	0.239252	0	4.23925		Ac2vGS65G7047gm	0	0	0	0	0	0	0	0
Ac2vGS80G82	0	1	1	1	1	0.0569561	0.147526	0.0569561	4.26144		Ac2vGS80G82	0	0	0	0	0	0	0	0
Ac2vGS24G106	0	1	1	1	1	0.0813226	0.104558	0.0813226	4.2672		Ac2vGS24G106	0	0	0	1	1	0	0	0
Ac2vGS14G78	0	1	0.459566	0.907298	0.811637	0.400394	0.325444	0.432939	4.33728		Ac2vGS14G78	0	0	0	0	0	1	1	1
Ac2vGS66G79	0	1	1	1	1	0.092081	0.289134	0.0828729	4.46409		Ac2vGS66G79	0	0	0	0	0	0	0	0
Ac2vGS71G28	0	1	0.886555	0	0	0.886555	0.887955	0.892157	4.55322		Ac2vGS71G28	0	0	0	0	0	1	1	1
Ac2vGS71G82	0	1	0.672783	0.030581	0.0550459	1	1	1	4.75841		Ac2vGS71G82	0	0	0	0	0	0	0	0
Ac2vGS11G107	0	1	1	0.662338	0.619048	0.392857	0.534632	0.554113	4.76299		Ac2vGS11G107	0	0	0	0	0	0	0	0
Ac2vGS37G12483gm	0	1	0.688272	1	1	0.191358	0.509259	0.41358	4.80247		Ac2vGS37G12483gm	0	0	0	0	0	0	0	0
Ac2vGS65G47	0	1	0.954604	0.969949	0.950128	0.320972	0.336957	0.347187	4.8798		Ac2vGS65G47	0	0	0	0	0	0	0	0
Ac2vGS37G12547gm	0	1	0.949821	1	1	0	0.932796	0	4.88262		Ac2vGS37G12547gm	0	0	1	1	1	0	1	0
Ac2vGS33G28	0	1	1	1	1	0.295587	0.261905	0.328107	4.8856		Ac2vGS33G28	0	0	0	0	0	0	0	0
Ac2vGS10G612gm	0	1	1	0	0	1	1	1	5		Ac2vGS10G612gm	0	0	0	0	0	0	0	0
Ac2vGS65G14	0	1	1	1	1	0	1	0	5		Ac2vGS65G14	0	0	0	0	0	0	1	0
Ac2vGS30G68	0	1	1	0	0.0222222	1	1	1	5.02222		Ac2vGS30G68	0	0	0	0	0	0	0	0
Ac2vGS121G1	0	1	0.992593	1	0.991111	0	1	0.0474074	5.03111		Ac2vGS121G1	0	0	0	0	0	0	0	0
Ac2vGS34G18	0	1	0.427817	0.816901	0.221831	0.920775	0.753521	0.934859	5.0757		Ac2vGS34G18	0	0	0	0	0	0	0	0
Ac2vGS153G18	0	1	1	0.0419103	0.0419103	1	1	1	5.08382		Ac2vGS153G18	0	0	1	0	0	1	1	1
Ac2vGS4G68	0	1	1	0.0843091	0.0608899	0.976581	0.977361	0.986729	5.08587		Ac2vGS4G68	0	0	0	0	0	0	0	0
Ac2vGS11G46	0	1	1	1	1	0.0494792	1	0.0590278	5.10851		Ac2vGS11G46	0	0	0	0	1	0	1	0
Ac2vGS97G20	0	1	1	0.0813008	0.0758808	1	1	1	5.15718		Ac2vGS97G20	0	0	1	0	0	1	1	1
Ac2vGS56G41	0	1	0.565217	0.987398	0.985507	0.248897	0.987398	0.425331	5.19975		Ac2vGS56G41	0	0	1	0	0	0	0	0
Ac2vGS54G36	0	1	0.521253	0.692394	0.517897	0.989933	0.510067	0.989933	5.22148		Ac2vGS54G36	0	0	0	0	0	0	0	0
Ac2vGS4G77	0	1	1	1	1	0.286555	0.577036	0.402355	5.26595		Ac2vGS4G77	0	0	0	0	0	0	0	0
Ac2vGS47G101	0	1	0.642857	0.642857	0.637566	0.642857	1	0.706349	5.27249		Ac2vGS47G101	0	0	0	0	0	0	0	0
Ac2vGS71G30	0	1	0	1	1	0.776119	0.776119	0.776119	5.32836		Ac2vGS71G30	0	0	0	0	0	1	1	1
Ac2vGS4G186	0	1	0.865697	0.866553	0.840034	0.850299	0.0804106	0.881095	5.38409		Ac2vGS4G186	0	0	1	1	1	1	0	1
Ac2vGS58G12	0	1	0.844444	0.938272	0.938272	0.844444	0.0395062	0.844444	5.44938		Ac2vGS58G12	0	0	0	0	0	0	1	0
Ac2vGS15G180	0	1	0.850289	0.91067	0.692308	0.623656	0.555831	0.968569	5.60132		Ac2vGS15G180	0	0	0	0	0	0	0	0
Ac2vGS4G126	0	1	1	1	1	0.543812	0.544715	0.543812	5.63234		Ac2vGS4G126	0	0	0	0	0	0	0	0
Ac2vGS61G30	0	1	0.991142	1	1	0.322835	1	0.338583	5.65256		Ac2vGS61G30	0	0	0	0	0	0	0	0
Ac2vGS8G1	0	1	1	1	1	0.458453	0.660936	0.558739	5.67813		Ac2vGS8G1	0	0	0	0	0	0	1	1
Ac2vGS64G8	0	1	1	0.916211	0.85337	0.861566	0.156648	0.893443	5.68124		Ac2vGS64G8	0	0	0	1	1	0	0	0
Ac2vGS14G40	0	1	0.999433	0.994331	0.935374	0.435374	0.648526	0.669501	5.68254		Ac2vGS14G40	0	0	0	0	0	0	0	0
Ac2vGS11G118	0	1	0.742763	0.693135	0.650124	1	0.621175	1	5.7072		Ac2vGS11G118	0	0	0	0	0	0	0	0
Ac2vGS102G22	0	1	0.79243	0.794872	0.788767	0.774115	0.746032	0.818071	5.71429		Ac2vGS102G22	0	0	0	0	0	0	0	1
Ac2vGS56G47	0	1	0.805461	0.812287	0.804892	0.761661	0.758817	0.779863	5.72298		Ac2vGS56G47	0	0	0	0	0	0	0	0
Ac2vGS4G45	0	1	0.935833	0.935	0.9325	0.56	0.78	0.583333	5.72667		Ac2vGS4G45	0	0	0	0	0	0	0	0
Ac2vGS15G179	0	1	0.949545	0.861042	0.692308	0.729529	0.585608	0.921423	5.73945		Ac2vGS15G179	0	0	0	0	0	0	0	0
Ac2vGS2G259	0	1	0.900231	0.987313	0.867935	0.675317	0.570934	0.797578	5.79931		Ac2vGS2G259	0	0	0	0	0	0	0	0
Ac2vGS23G197	0	1	0.990354	0.806002	0.717042	0.729904	0.767417	0.817792	5.82851		Ac2vGS23G197	0	0	0	0	0	0	0	0
Ac2vGS25G92	0	1	0.621024	0.893499	0.64592	0.901798	0.846473	0.973721	5.88243		Ac2vGS25G92	0	0	0	0	0	0	0	0
Ac2vGS71G105	0	1	1	1	1	0.555556	0.632616	0.722222	5.91039		Ac2vGS71G105	0	0	1	1	1	0	0	0
Ac2vGS47G313	0	1	0.61157	0.670455	0.668388	1	1	1	5.95041		Ac2vGS47G313	0	0	0	0	0	0	0	0
Ac2vGS54G3060gm	0	0.961696	0.961696	0.974008	0.927497	0.682627	0.794802	0.652531	5.95486		Ac2vGS54G3060gm	0	0	0	1	1	1	1	0
Ac2vGS102G5	0	1	0.114322	1	1	0.938442	0.939698	0.968593	5.96106		Ac2vGS102G5	0	0	0	1	1	1	1	1
Ac2vGS1G324	0	1	1	1	1	1	0	1	6		Ac2vGS1G324	0	0	0	0	0	0	0	0
Ac2vGS120G42	0	1	1	1	1	1	1	0	6		Ac2vGS120G42	0	0	0	0	0	0	0	0
Ac2vGS3G12209gm	0	1	1	1	1	1	0	1	6		Ac2vGS3G12209gm	0	0	0	0	0	0	0	0
Ac2vGS35G117	0	1	1	1	1	0	1	1	6		Ac2vGS35G117	0	0	0	0	0	0	1	0
Ac2vGS71G94	0	1	0	1	1	1	1	1	6		Ac2vGS71G94	0	0	0	0	0	1	0	1
Ac2vGS154G6	0	1	1	0.666041	0.452158	1	0.889306	1	6.0075		Ac2vGS154G6	0	1	0	0	0	1	0	1
Ac2vGS11G120	0	1	0.732479	0.744444	0.716239	1	0.819658	1	6.01282		Ac2vGS11G120	0	0	0	0	0	0	0	0
Ac2vGS64G22	0	1	0.920573	0.938802	0.93099	0.628906	1	0.630208	6.04948		Ac2vGS64G22	0	0	0	0	0	1	0	1
Ac2vGS30G108	0	1	0.0549915	1	1	1	1	1	6.05499		Ac2vGS30G108	0	0	0	1	1	0	0	0
Ac2vGS82G44	0	1	0.0561497	1	1	1	1	1	6.05615		Ac2vGS82G44	0	0	0	0	0	0	0	0
Ac2vGS121G16	0	1	0.787152	0.825851	0.779412	0.898607	0.835913	0.930341	6.05728		Ac2vGS121G16	0	0	1	1	1	1	1	1
Ac2vGS31G71	0	1	1	1	1	1	0.0809524	1	6.08095		Ac2vGS31G71	0	0	1	0	0	0	0	0
Ac2vGS2G229	0	1	0.999425	0.994253	0.994253	0.648851	0.601149	0.845402	6.08333		Ac2vGS2G229	0	0	0	0	0	0	0	0
Ac2vGS27G77	0	1	0.0896552	1	1	1	1	1	6.08966		Ac2vGS27G77	0	0	0	0	0	0	0	0
Ac2vGS71G75	0	1	0.0949495	1	1	1	1	1	6.09495		Ac2vGS71G75	0	0	0	1	1	1	1	1
Ac2vGS41G98	0	1	1	1	1	0.685855	0.689145	0.722039	6.09704		Ac2vGS41G98	0	0	0	0	0	0	0	0
Ac2vGS71G2952gm	0	1	0.0975	1	1	1	1	1	6.0975		Ac2vGS71G2952gm	0	0	0	1	1	0	0	0
Ac2vGS80G75	0	1	0.777778	0.831909	0.706553	0.905983	0.923077	0.954416	6.09972		Ac2vGS80G75	0	0	0	0	0	1	1	1
Ac2vGS16G26	0	1	0.960245	0.987156	0.976147	0.66422	0.657492	0.863609	6.10887		Ac2vGS16G26	0	1	1	1	1	1	1	1
Ac2vGS31G46	0	1	0.126706	1	1	1	1	1	6.12671		Ac2vGS31G46	0	0	0	0	0	0	0	0
Ac2vGS2G230	0	1	0.997697	1	0.998849	0.681635	0.62867	0.824986	6.13184		Ac2vGS2G230	0	0	0	0	0	0	0	0
Ac2vGS64G76	0	1	1	1	1	0.737792	0.652866	0.748408	6.13907		Ac2vGS64G76	0	1	1	1	1	1	1	1
Ac2vGS2G260	0	1	1	1	1	0.655728	0.656304	0.843408	6.15544		Ac2vGS2G260	0	0	0	0	0	0	0	0
Ac2vGS2G25	0	1	1	1	1	1	0.163024	1	6.16302		Ac2vGS2G25	0	0	0	0	0	0	0	0
Ac2vGS80G1	0	1	1	1	1	1	0.16397	1	6.16397		Ac2vGS80G1	0	0	0	0	0	0	0	0
Ac2vGS58G12397gm	0	1	1	1	1	1	0.169533	1	6.16953		Ac2vGS58G12397gm	0	0	1	1	1	1	0	1
Ac2vGS2G10	0	1	0.17402	1	1	1	1	1	6.17402		Ac2vGS2G10	0	0	0	1	1	1	1	1
Ac2vGS70G54	0	1	0.19494	1	1	1	1	1	6.19494		Ac2vGS70G54	0	0	0	0	0	0	0	0
Ac2vGS30G86	0	1	0.202443	1	1	1	1	1	6.20244		Ac2vGS30G86	0	0	0	0	0	0	0	0
Ac2vGS54G1	0	1	1	1	1	0.975189	0.231931	1	6.20712		Ac2vGS54G1	0	1	1	0	0	0	0	0
Ac2vGS80G6485gm	0	1	1	0.612782	0.597744	1	1	1	6.21053		Ac2vGS80G6485gm	0	0	1	1	0	1	0	0
Ac2vGS54G78	0	1	0.874839	0.890968	0.885806	0.825806	0.832258	0.920645	6.23032		Ac2vGS54G78	0	0	0	0	0	1	1	1
Ac2vGS101G21	0	1	0.270973	0.983221	0.985738	1	1	1	6.23993		Ac2vGS101G21	0	0	0	1	1	1	1	1
Ac2vGS30G69	0	1	1	1	1	0.751029	0.753086	0.744856	6.24897		Ac2vGS30G69	0	0	0	0	0	0	0	0
Ac2vGS66G5456gm	0	1	0.270718	1	1	1	1	1	6.27072		Ac2vGS66G5456gm	0	0	0	0	0	0	0	0
Ac2vGS3G12095gm	0	1	1	1	1	0.855263	0.563158	0.853947	6.27237		Ac2vGS3G12095gm	0	0	1	1	1	1	1	1
Ac2vGS11G6731gm	0	1	1	1	1	0.670103	1	0.636598	6.3067		Ac2vGS11G6731gm	0	0	1	1	1	0	1	1
Ac2vGS64G6637gm	0	1	1	0.980716	0.977961	0.600551	0.782369	0.975207	6.3168		Ac2vGS64G6637gm	0	0	0	0	0	1	0	1
Ac2vGS112G40	0	1	0.694278	0.991683	0.961743	0.895542	0.823353	0.979707	6.34631		Ac2vGS112G40	0	0	0	0	0	0	0	0
Ac2vGS8G178	0	1	0.777778	0.994709	0.896825	0.902116	0.777778	1	6.34921		Ac2vGS8G178	0	0	0	0	0	0	0	0
Ac2vGS70G17	0	1	0.908277	0.926174	0.519016	1	1	1	6.35347		Ac2vGS70G17	0	0	0	0	1	0	1	1
Ac2vGS21G22	0	1	0.360179	1	1	1	1	1	6.36018		Ac2vGS21G22	0	0	1	1	1	0	0	0
Ac2vGS30G83	0	1	1	1	1	1	0.364991	1	6.36499		Ac2vGS30G83	0	0	0	0	0	0	0	0
Ac2vGS34G11	0	1	1	1	1	0.541463	0.889431	0.944715	6.37561		Ac2vGS34G11	0	0	0	0	0	0	0	0
Ac2vGS38G32	0	1	0.921429	0.919048	0.907143	0.919048	0.8	0.919048	6.38571		Ac2vGS38G32	0	0	0	0	0	0	0	1
Ac2vGS185G5898gm	0	1	0.952381	0.896825	0.822751	0.828042	0.912698	0.984127	6.39683		Ac2vGS185G5898gm	0	0	0	0	0	0	0	0
Ac2vGS2G286	0	1	1	1	0.997116	0.791811	0.788351	0.824683	6.40196		Ac2vGS2G286	0	0	0	0	0	0	0	1
Ac2vGS8G85	0	1	0.873333	0.944444	0.873333	0.884444	0.873333	0.973333	6.42222		Ac2vGS8G85	0	0	0	0	0	0	0	0
Ac2vGS11G32	0	1	1	1	1	0.790451	0.842617	0.791335	6.4244		Ac2vGS11G32	0	0	0	1	1	0	0	0
Ac2vGS120G41	0	1	0.848718	0.993162	0.829915	1	0.762393	1	6.43419		Ac2vGS120G41	0	0	0	0	0	0	0	0
Ac2vGS211G5103gm	0	1	0.69967	0.966997	0.90099	1	0.874587	1	6.44224		Ac2vGS211G5103gm	0	0	0	1	1	0	0	0
Ac2vGS8G177	0	1	0.75969	1	0.989664	0.97416	0.886305	0.855297	6.46512		Ac2vGS8G177	0	0	0	0	0	0	0	0
Ac2vGS280G4830gm	0	1	1	1	1	1	0.513889	1	6.51389		Ac2vGS280G4830gm	0	0	0	1	1	0	0	0
Ac2vGS66G21	0	1	1	1	1	0.688182	1	0.831818	6.52		Ac2vGS66G21	0	0	1	1	1	1	0	1
Ac2vGS61G70	0	1	0.970149	0.912935	0.895522	0.90796	0.88806	0.985075	6.5597		Ac2vGS61G70	0	0	0	0	0	0	0	0
Ac2vGS71G64	0	1	1	0.91791	0.916667	0.910448	0.911692	0.909204	6.56592		Ac2vGS71G64	0	0	0	1	1	1	1	1
Ac2vGS8G180	0	1	0.891473	1	1	0.922481	0.75969	1	6.57364		Ac2vGS8G180	0	0	0	0	0	0	0	0
Ac2vGS71G83	0	1	0.992063	0.907407	0.68254	1	1	1	6.58201		Ac2vGS71G83	0	0	0	0	0	0	0	0
Ac2vGS18G174	0	0.97928	0.91494	0.886587	0.883315	0.941112	0.97928	1	6.58451		Ac2vGS18G174	0	0	0	0	0	0	0	0
Ac2vGS29G65	0	1	1	1	1	0.587975	1	1	6.58798		Ac2vGS29G65	0	0	0	0	0	0	1	1
Ac2vGS8G181	0	1	0.956072	1	0.997416	0.888889	0.75969	1	6.60207		Ac2vGS8G181	0	0	0	0	0	0	0	0
Ac2vGS45G25	0	1	0.869018	0.869018	0.867338	1	1	1	6.60537		Ac2vGS45G25	0	0	0	0	0	0	0	0
Ac2vGS2G10303gm	0	1	1	0.799578	0.805907	1	1	1	6.60549		Ac2vGS2G10303gm	0	0	0	0	0	0	1	0
Ac2vGS80G74	0	1	0.930702	0.934211	0.928947	0.935088	0.933333	0.944737	6.60702		Ac2vGS80G74	0	0	0	0	0	0	0	0
Ac2vGS8G182	0	1	0.75969	1	1	0.906977	0.950904	0.992248	6.60982		Ac2vGS8G182	0	0	0	0	0	0	0	0
Ac2vGS112G41	0	1	0.616967	1	1	1	1	1	6.61697		Ac2vGS112G41	0	0	0	0	0	0	0	0
Ac2vGS21G23	0	1	0.618881	1	1	1	1	1	6.61888		Ac2vGS21G23	0	0	0	0	0	1	1	1
Ac2vGS1G123	0	1	0.939698	0.876884	0.834171	1	1	1	6.65075		Ac2vGS1G123	0	0	0	0	0	0	0	1
Ac2vGS8G226	0	1	0.981269	0.985526	0.971903	0.898255	0.847595	0.969349	6.6539		Ac2vGS8G226	0	0	0	0	0	0	0	0
Ac2vGS11G48	0	1	1	1	1	0.885106	0.885106	0.885106	6.65532		Ac2vGS11G48	0	0	1	1	1	1	1	1
Ac2vGS29G2	0	1	0.875318	0.938931	0.842239	1	1	1	6.65649		Ac2vGS29G2	0	0	0	0	0	0	0	0
Ac2vGS185G18	0	1	0.974555	0.994911	0.829517	1	0.862595	1	6.66158		Ac2vGS185G18	0	0	0	0	0	0	0	0
Ac2vGS3G6	0	1	0.995699	1	1	0.886022	0.896774	0.893907	6.6724		Ac2vGS3G6	0	0	0	0	0	0	0	0
Ac2vGS54G82	0	1	0.947619	0.942857	0.947619	0.947619	0.945238	0.947619	6.67857		Ac2vGS54G82	0	0	1	0	1	0	0	0
Ac2vGS47G10888gm	0	1	1	1	1	0.880223	0.888579	0.910864	6.67967		Ac2vGS47G10888gm	0	0	0	0	0	1	1	1
Ac2vGS120G53	0	1	0.959895	0.974359	0.968442	0.945431	0.948718	0.886917	6.68376		Ac2vGS120G53	0	0	0	0	0	0	1	0
Ac2vGS47G10810gm	0	1	1	1	1	0.810345	1	0.885468	6.69581		Ac2vGS47G10810gm	0	0	0	0	0	1	1	1
Ac2vGS45G22	0	1	1	0.939683	0.940741	0.940741	0.939683	0.940741	6.70159		Ac2vGS45G22	0	0	0	1	1	1	1	1
Ac2vGS3G28	0	1	0.77797	0.983276	0.983276	0.983276	0.983276	0.993656	6.70473		Ac2vGS3G28	0	0	1	0	0	1	0	0
Ac2vGS33G10	0	1	1	1	0.971751	0.870056	0.911017	0.957627	6.71045		Ac2vGS33G10	0	0	0	0	0	0	0	0
Ac2vGS6G22	0	1	1	1	1	0.89427	0.918483	0.900726	6.71348		Ac2vGS6G22	0	0	0	0	0	1	0	0
Ac2vGS222G28	0	0.993333	0.98	0.99	0.986667	0.97	0.81	0.986667	6.71667		Ac2vGS222G28	0	0	0	0	0	0	0	0
Ac2vGS10G19	0	1	0.957425	0.941848	0.939772	0.951194	0.951194	0.983385	6.72482		Ac2vGS10G19	0	0	1	1	1	0	0	0
Ac2vGS82G33	0	1	0.948052	0.978355	0.974026	0.978355	0.924242	0.930736	6.73377		Ac2vGS82G33	0	0	0	0	0	0	0	0
Ac2vGS46G5	0	1	0.915033	0.911111	0.908932	1	1	1	6.73508		Ac2vGS46G5	0	0	0	0	0	0	0	0
Ac2vGS185G10	0	0.966427	0.959233	0.966427	0.956835	0.964029	0.964029	0.968825	6.7458		Ac2vGS185G10	0	0	0	0	0	0	0	0
Ac2vGS103G11	0	1	0.91019	0.908463	0.929188	1	1	1	6.74784		Ac2vGS103G11	0	0	0	0	1	1	1	0
Ac2vGS3G22	0	1	0.943704	0.943704	0.942963	0.96963	0.982963	0.96963	6.75259		Ac2vGS3G22	0	0	0	0	0	1	0	1
Ac2vGS11G6852gm	0	1	0.93309	0.995134	0.992701	0.920925	0.985401	0.92944	6.75669		Ac2vGS11G6852gm	0	0	1	1	1	1	1	1
Ac2vGS10G58	0	1	0.804178	0.988686	0.970119	0.997679	0.996519	1	6.75718		Ac2vGS10G58	0	0	0	0	0	0	0	0
Ac2vGS33G12	0	0.988796	0.983193	0.994398	0.994398	0.920168	0.922969	0.956583	6.7605		Ac2vGS33G12	0	0	0	0	0	0	0	0
Ac2vGS2G104	0	1	0.909052	1	1	0.944659	0.965251	0.944659	6.76362		Ac2vGS2G104	0	0	0	1	1	0	0	0
Ac2vGS71G67	0	1	1	0.867275	0.898683	1	1	1	6.76596		Ac2vGS71G67	0	0	0	0	0	0	0	0
Ac2vGS19G9	0	0.996078	0.972549	0.998693	0.989542	0.918954	0.898039	0.994771	6.76863		Ac2vGS19G9	0	0	0	0	0	0	0	0
Ac2vGS76G6	0	1	0.830065	0.984749	0.960784	1	1	1	6.7756		Ac2vGS76G6	0	0	0	0	0	1	1	1
Ac2vGS33G9	0	1	0.95765	0.979508	0.978142	0.954918	0.954918	0.960383	6.78552		Ac2vGS33G9	0	0	0	0	0	0	0	0
Ac2vGS56G48	0	1	1	1	1	0.947973	0.895947	0.946158	6.79008		Ac2vGS56G48	0	0	0	0	0	0	0	0
Ac2vGS64G13	0	1	1	1	0.791534	1	1	1	6.79153		Ac2vGS64G13	0	0	0	0	0	0	0	0
Ac2vGS47G10655gm	0	1	0.978304	0.986193	0.969428	0.954635	0.918146	0.986193	6.7929		Ac2vGS47G10655gm	0	0	1	1	1	1	1	1
Ac2vGS8G119gm	0	1	0.933155	1	0.991979	0.94385	0.935829	0.991979	6.79679		Ac2vGS8G119gm	0	0	0	0	0	0	0	0
Ac2vGS34G14	0	1	1	1	1	0.917254	0.941901	0.940141	6.7993		Ac2vGS34G14	0	0	0	0	0	0	0	0
Ac2vGS58G12408gm	0	1	1	1	1	0.91	0.893333	1	6.80333		Ac2vGS58G12408gm	0	0	0	0	0	0	0	0
Ac2vGS56G42	0	1	0.886552	1	1	1	0.978967	0.945188	6.81071		Ac2vGS56G42	0	0	1	1	1	0	0	0
Ac2vGS8G78	0	1	0.94832	1	1	0.950904	0.94832	0.963824	6.81137		Ac2vGS8G78	0	0	0	0	0	0	0	0
Ac2vGS34G15	0	1	1	1	1	0.892683	0.964228	0.957724	6.81463		Ac2vGS34G15	0	0	0	0	0	0	0	0
Ac2vGS41G160	0	1	1	0.932325	0.920086	0.982001	0.982001	1	6.81641		Ac2vGS41G160	0	0	0	0	0	0	0	0
Ac2vGS12G38	0	1	0.97619	1	1	1	0.846561	1	6.82275		Ac2vGS12G38	0	0	0	0	0	0	0	0
Ac2vGS8G229	0	1	1	0.995317	0.99404	0.953172	0.912729	0.97318	6.82844		Ac2vGS8G229	0	0	0	0	0	0	0	0
Ac2vGS8G77	0	1	1	1	1	0.976744	0.852713	1	6.82946		Ac2vGS8G77	0	0	0	0	0	0	0	0
Ac2vGS8G245	0	1	0.958235	0.959811	0.957447	1	0.959023	1	6.83452		Ac2vGS8G245	0	0	0	0	0	0	0	0
Ac2vGS66G5392gm	0	1	1	1	1	0.861718	1	0.978166	6.83988		Ac2vGS66G5392gm	0	0	1	0	0	1	1	1
Ac2vGS133G9823gm	0	1	1	1	1	1	0.843137	1	6.84314		Ac2vGS133G9823gm	0	0	0	0	0	0	0	0
Ac2vGS71G18	0	1	0.976744	0.976744	0.972315	0.972315	0.976744	0.9701	6.84496		Ac2vGS71G18	0	0	1	1	1	0	0	0
Ac2vGS45G58	0	1	1	1	1	0.938889	0.942593	0.968519	6.85		Ac2vGS45G58	0	0	1	1	1	0	0	0
Ac2vGS33G11	0	1	1	1	0.981077	0.928675	0.970888	0.969432	6.85007		Ac2vGS33G11	0	0	0	0	0	0	0	0
Ac2vGS41G70	0	1	1	0.951348	0.900723	1	1	1	6.85207		Ac2vGS41G70	0	0	0	0	0	0	0	0
Ac2vGS8G75	0	1	1	1	1	0.930233	0.956072	0.966408	6.85271		Ac2vGS8G75	0	0	0	0	0	0	0	0
Ac2vGS24G107	0	1	1	1	1	0.978317	0.89072	0.98699	6.85603		Ac2vGS24G107	0	0	1	0	0	0	0	1
Ac2vGS8G109gm	0	1	0.986631	1	1	0.938503	0.938503	1	6.86364		Ac2vGS8G109gm	0	0	0	0	0	0	0	0
Ac2vGS268G7	0	1	1	0.985785	0.962286	0.975051	0.957644	0.988686	6.86945		Ac2vGS268G7	0	0	0	0	0	0	0	0
Ac2vGS13G298	0	1	0.871108	1	1	1	1	1	6.87111		Ac2vGS13G298	0	0	0	0	0	1	0	1
Ac2vGS2G266	0	1	0.947152	1	0.933059	0.999413	0.99589	1	6.87551		Ac2vGS2G266	0	0	1	1	1	1	1	1
Ac2vGS8G8	0	1	1	1	1	0.955556	0.962007	0.96129	6.87885		Ac2vGS8G8	0	0	0	0	0	0	0	0
Ac2vGS33G14	0	1	1	1	0.993758	0.957553	0.956305	0.971286	6.8789		Ac2vGS33G14	0	0	0	0	0	0	0	0
Ac2vGS71G19	0	1	1	0.940141	0.940141	1	1	1	6.88028		Ac2vGS71G19	0	0	0	0	0	0	0	0
Ac2vGS18G2780gm	0	0.98895	1	0.964088	0.950276	0.983425	0.994475	1	6.88122		Ac2vGS18G2780gm	0	0	0	0	0	0	0	0
Ac2vGS50G5513gm	0	1	1	1	1	1	0.884956	1	6.88496		Ac2vGS50G5513gm	0	0	0	0	0	1	1	1
Ac2vGS34G9330gm	0	1	0.96875	0.960938	0.955729	1	1	1	6.88542		Ac2vGS34G9330gm	0	0	1	1	1	0	0	0
Ac2vGS8G179	0	1	1	1	1	0.943152	0.943152	1	6.8863		Ac2vGS8G179	0	0	0	0	0	0	0	0
Ac2vGS160G4	0	1	1	1	1	0.949178	0.944694	1	6.89387		Ac2vGS160G4	0	0	0	0	1	0	0	0
Ac2vGS70G39	0	1	1	1	1	0.965079	0.966667	0.966667	6.89841		Ac2vGS70G39	0	0	0	0	0	0	0	0
Ac2vGS8G87	0	1	0.94832	1	1	0.950904	1	1	6.89922		Ac2vGS8G87	0	0	0	0	0	0	0	0
Ac2vGS56G46	0	1	0.899382	1	1	1	1	1	6.89938		Ac2vGS56G46	0	0	0	0	0	0	1	0
Ac2vGS27G6	0	1	0.9837	0.9837	0.982885	0.9837	0.982885	0.982885	6.89976		Ac2vGS27G6	0	0	1	1	1	0	0	0
Ac2vGS25G94	0	1	0.916758	0.994133	0.9989	1	0.991566	1	6.90136		Ac2vGS25G94	0	0	0	0	0	0	0	0
Ac2vGS29G3551gm	0	1	0.994709	0.989418	0.992063	0.957672	0.981481	0.989418	6.90476		Ac2vGS29G3551gm	0	0	0	0	0	0	0	0
Ac2vGS4G185	0	1	1	1	1	1	0.906198	1	6.9062		Ac2vGS4G185	0	0	0	0	0	0	1	0
Ac2vGS18G212	0	1	0.982578	0.98374	0.987224	0.98374	0.984901	0.984901	6.90708		Ac2vGS18G212	0	0	0	0	0	0	0	0
Ac2vGS22G154	0	1	1	1	1	0.970088	0.968915	0.969501	6.9085		Ac2vGS22G154	0	0	0	1	1	1	1	1
Ac2vGS29G170	0	0.987269	0.987269	0.987269	0.987558	0.985243	0.985532	0.988715	6.90885		Ac2vGS29G170	0	0	0	0	0	0	0	0
Ac2vGS37G33	0	1	0.917431	1	1	1	1	1	6.91743		Ac2vGS37G33	0	0	0	0	0	0	0	0
Ac2vGS14G11749gm	0	1	0.958678	1	1	0.961433	1	1	6.92011		Ac2vGS14G11749gm	0	0	0	0	0	0	0	0
Ac2vGS30G96	0	1	0.996271	1	0.958359	1	0.966439	1	6.92107		Ac2vGS30G96	0	0	1	1	1	1	1	1
Ac2vGS34G19	0	1	1	1	0.950388	0.982946	0.989147	1	6.92248		Ac2vGS34G19	0	0	0	1	1	0	0	0
Ac2vGS185G5913gm	0	1	0.989418	0.986772	0.981481	0.984127	0.986772	0.994709	6.92328		Ac2vGS185G5913gm	0	0	0	0	0	0	0	0
Ac2vGS12G138	0	1	1	1	1	0.961969	1	0.961969	6.92394		Ac2vGS12G138	0	0	0	0	0	0	0	0
Ac2vGS64G43	0	1	0.926718	1	1	1	1	1	6.92672		Ac2vGS64G43	0	0	0	0	0	0	0	0
Ac2vGS14G41	0	1	1	1	1	0.964853	1	0.96542	6.93027		Ac2vGS14G41	0	0	1	0	0	0	0	0
Ac2vGS66G75	0	1	0.947547	0.99154	0.993232	1	1	1	6.93232		Ac2vGS66G75	0	0	1	1	1	0	0	0
Ac2vGS185G5901gm	0	1	0.989418	0.989418	0.978836	0.994709	0.986772	0.994709	6.93386		Ac2vGS185G5901gm	0	0	0	0	0	0	0	0
Ac2vGS9G15	0	1	0.987654	0.987654	0.959436	1	1	1	6.93474		Ac2vGS9G15	0	0	1	1	1	0	1	0
Ac2vGS70G26	0	1	1	1	1	0.935725	1	1	6.93572		Ac2vGS70G26	0	0	0	0	0	0	0	0
Ac2vGS29G3555gm	0	1	0.989418	0.986772	0.989418	0.994709	0.989418	0.989418	6.93915		Ac2vGS29G3555gm	0	0	0	0	0	0	0	0
Ac2vGS272G1733gm	0	1	1	1	0.983333	1	0.997619	0.959524	6.94048		Ac2vGS272G1733gm	0	0	1	0	0	0	0	0
Ac2vGS18G178	0	0.998778	0.998778	0.974328	0.981663	0.991443	0.996333	1	6.94132		Ac2vGS18G178	0	0	1	0	0	0	0	0
Ac2vGS102G17	0	1	0.990232	0.976801	0.97558	1	1	1	6.94261		Ac2vGS102G17	0	0	0	0	0	1	0	1
Ac2vGS185G5909gm	0	1	0.994709	0.989418	0.989418	0.989418	0.992063	0.989418	6.94444		Ac2vGS185G5909gm	0	0	0	0	0	0	0	0
Ac2vGS54G79	0	1	0.985127	0.986877	0.972878	1	1	1	6.94488		Ac2vGS54G79	0	0	0	0	0	0	0	0
Ac2vGS185G23	0	1	0.995025	0.995025	0.967662	0.987562	1	1	6.94527		Ac2vGS185G23	0	0	0	0	0	0	0	0
Ac2vGS185G13	0	1	1	1	0.957711	0.997512	1	0.992537	6.94776		Ac2vGS185G13	0	0	0	0	0	0	0	0
Ac2vGS41G64	0	1	0.991392	0.971306	0.985653	1	1	1	6.94835		Ac2vGS41G64	0	0	1	0	0	0	0	0
Ac2vGS51G78	0	1	1	1	1	0.981567	0.981567	0.986175	6.94931		Ac2vGS51G78	0	0	0	0	0	0	0	0
Ac2vGS20G74	0	1	1	1	1	0.986001	0.975407	0.989028	6.95044		Ac2vGS20G74	0	0	0	0	0	1	1	1
Ac2vGS64G27	0	1	0.978682	1	1	0.985465	1	0.986434	6.95058		Ac2vGS64G27	0	0	0	0	0	0	0	0
Ac2vGS34G122	0	1	1	0.990826	0.960245	1	1	1	6.95107		Ac2vGS34G122	0	0	0	0	0	0	0	0
Ac2vGS185G20	0	1	1	1	0.960199	0.997512	0.997512	0.997512	6.95274		Ac2vGS185G20	0	0	0	0	0	0	0	0
Ac2vGS59G1	0	1	1	1	0.996683	0.986733	0.971808	1	6.95522		Ac2vGS59G1	0	0	0	0	0	0	0	0
Ac2vGS55G43	0	1	0.975657	0.998702	0.992535	0.994482	0.995456	1	6.95683		Ac2vGS55G43	0	0	0	1	0	0	0	0
Ac2vGS64G83	0	1	1	1	1	0.987158	0.97089	1	6.95805		Ac2vGS64G83	0	1	1	1	1	1	1	1
Ac2vGS2G23	0	1	1	1	1	0.987711	1	0.97235	6.96006		Ac2vGS2G23	0	0	0	1	1	1	0	1
Ac2vGS42G1	0	1	1	1	1	1	0.975913	0.985237	6.96115		Ac2vGS42G1	0	0	0	0	0	0	0	0
Ac2vGS290G1	0	1	0.99101	1	1	0.970609	0.999654	1	6.96127		Ac2vGS290G1	0	0	1	1	0	1	0	0
Ac2vGS43G38	0	1	0.975242	0.995169	0.993961	1	1	1	6.96437		Ac2vGS43G38	0	0	0	0	0	0	0	0
Ac2vGS59G54	0	1	0.980803	0.988947	0.99651	1	1	1	6.96626		Ac2vGS59G54	0	0	1	1	1	1	1	1
Ac2vGS112G27	0	1	1	1	1	0.972644	1	0.994934	6.96758		Ac2vGS112G27	0	0	0	0	0	0	0	0
Ac2vGS29G7	0	1	0.987562	1	0.985075	0.995025	1	1	6.96766		Ac2vGS29G7	0	0	0	0	0	0	0	0
Ac2vGS61G62	0	1	1	0.985075	0.99005	0.997512	0.995025	1	6.96766		Ac2vGS61G62	0	0	0	0	0	0	0	0
Ac2vGS33G7	0	1	1	1	1	0.988148	0.988148	0.991852	6.96815		Ac2vGS33G7	0	0	0	0	0	0	0	0
Ac2vGS30G49	0	1	1	0.984234	0.984234	1	1	1	6.96847		Ac2vGS30G49	0	0	0	0	0	0	0	0
Ac2vGS1G15	0	1	0.998727	1	1	0.970719	1	1	6.96945		Ac2vGS1G15	0	0	1	1	1	1	1	1
Ac2vGS29G6	0	1	0.992537	1	0.987562	1	0.99005	1	6.97015		Ac2vGS29G6	0	0	0	0	0	0	0	0
Ac2vGS12G143	0	1	1	1	1	0.991228	0.990253	0.990253	6.97173		Ac2vGS12G143	0	1	0	0	0	0	0	0
Ac2vGS58G17	0	1	1	1	1	0.989317	0.991583	0.990936	6.97184		Ac2vGS58G17	0	1	1	1	1	1	1	1
Ac2vGS4G105	0	1	1	1	1	0.990902	0.990902	0.990074	6.97188		Ac2vGS4G105	0	0	0	0	0	0	0	0
Ac2vGS58G12452gm	0	1	1	1	1	1	0.972141	1	6.97214		Ac2vGS58G12452gm	0	0	0	0	0	1	1	1
Ac2vGS23G70	0	0.988119	0.988119	1	1	1	1	0.99604	6.97228		Ac2vGS23G70	0	0	0	1	0	0	0	0
Ac2vGS34G13	0	1	0.993496	1	0.998374	0.982114	1	0.998374	6.97236		Ac2vGS34G13	0	0	0	0	0	0	0	0
Ac2vGS112G44	0	1	1	1	1	0.991111	0.991111	0.99037	6.97259		Ac2vGS112G44	0	0	0	0	0	0	0	0
Ac2vGS33G1	0	1	1	1	1	0.991852	0.98963	0.991852	6.97333		Ac2vGS33G1	0	0	0	0	0	0	0	0
Ac2vGS35G116	0	1	1	1	1	0.977778	1	1	6.97778		Ac2vGS35G116	0	0	0	0	0	0	0	0
Ac2vGS8G121gm	0	1	0.989305	1	0.997326	1	0.991979	1	6.97861		Ac2vGS8G121gm	0	0	0	0	0	0	0	0
Ac2vGS82G83	0	1	1	1	0.999145	1	1	0.981197	6.98034		Ac2vGS82G83	0	0	0	0	0	0	0	0
Ac2vGS13G5	0	1	1	1	0.98212	1	1	1	6.98212		Ac2vGS13G5	0	0	1	1	1	0	0	0
Ac2vGS2G308	0	1	1	1	1	0.982517	1	1	6.98252		Ac2vGS2G308	0	0	0	0	0	1	1	1
Ac2vGS29G3	0	1	1	1	1	0.987562	0.995025	1	6.98259		Ac2vGS29G3	0	0	0	0	0	0	0	0
Ac2vGS8G249	0	1	1	1	1	1	0.983483	1	6.98348		Ac2vGS8G249	0	0	0	0	0	1	0	1
Ac2vGS29G4	0	1	1	1	0.997512	0.997512	0.992537	0.997512	6.98507		Ac2vGS29G4	0	0	0	0	0	0	0	0
Ac2vGS116G24	0	0.998587	0.996645	0.998587	0.998058	0.996998	0.996821	1	6.9857		Ac2vGS116G24	0	0	1	0	1	0	1	0
Ac2vGS8G218gm	0	1	0.993392	1	1	0.993392	1	1	6.98678		Ac2vGS8G218gm	0	0	0	0	0	0	0	0
Ac2vGS41G120	0	1	1	1	1	0.987798	1	1	6.9878		Ac2vGS41G120	0	0	1	1	1	0	1	0
Ac2vGS61G34	0	1	1	1	0.997339	0.99501	0.996673	1	6.98902		Ac2vGS61G34	0	0	0	0	0	0	1	0
Ac2vGS25G84	0	1	1	1	0.996169	0.994891	0.998723	1	6.98978		Ac2vGS25G84	0	0	0	0	0	0	0	0
Ac2vGS29G66	0	1	1	1	1	0.997347	0.994695	0.99779	6.98983		Ac2vGS29G66	0	0	0	1	1	1	1	1
Ac2vGS185G19	0	1	0.995025	1	0.995025	1	1	1	6.99005		Ac2vGS185G19	0	0	0	0	0	0	0	0
Ac2vGS61G69	0	1	1	1	1	1	0.99005	1	6.99005		Ac2vGS61G69	0	0	0	0	0	0	0	0
Ac2vGS30G89	0	1	0.990262	1	1	1	1	1	6.99026		Ac2vGS30G89	0	0	0	0	0	0	0	0
Ac2vGS190G4	0	1	1	1	1	1	0.990264	1	6.99026		Ac2vGS190G4	0	0	0	0	0	1	1	1
Ac2vGS65G7033gm	0	1	1	1	1	0.990461	1	1	6.99046		Ac2vGS65G7033gm	0	0	1	1	1	1	1	1
Ac2vGS41G119	0	1	1	1	1	0.995526	0.996165	1	6.99169		Ac2vGS41G119	0	0	0	0	0	1	0	1
Ac2vGS34G17	0	1	1	1	1	0.996743	0.998371	0.996743	6.99186		Ac2vGS34G17	0	0	0	0	0	0	0	0
Ac2vGS8G111gm	0	1	1	1	1	1	0.991979	1	6.99198		Ac2vGS8G111gm	0	0	0	0	0	0	0	0
Ac2vGS8G175	0	1	1	1	1	1	0.992248	1	6.99225		Ac2vGS8G175	0	0	0	0	0	0	0	0
Ac2vGS58G19	0	1	1	1	1	0.994618	0.997847	1	6.99247		Ac2vGS58G19	0	0	1	0	0	1	1	1
Ac2vGS4G103	0	1	1	1	1	1	0.992889	1	6.99289		Ac2vGS4G103	0	0	0	0	0	1	1	1
Ac2vGS64G67	0	1	0.998703	1	0.994812	1	1	1	6.99351		Ac2vGS64G67	0	0	1	1	1	0	0	0
Ac2vGS27G5328gm	0	1	1	1	1	1	0.993711	1	6.99371		Ac2vGS27G5328gm	0	0	0	0	0	0	0	0
Ac2vGS36G25	0	1	1	1	1	0.996587	0.997725	1	6.99431		Ac2vGS36G25	0	0	0	0	0	0	0	0
Ac2vGS2G10205gm	0	1	0.995221	1	1	1	1	1	6.99522		Ac2vGS2G10205gm	0	0	1	0	1	1	1	0
Ac2vGS23G174	0	1	0.99561	1	1	1	1	1	6.99561		Ac2vGS23G174	0	0	0	0	0	0	0	0
Ac2vGS120G40	0	1	1	1	0.997807	1	0.997807	1	6.99561		Ac2vGS120G40	0	0	0	0	0	0	0	0
Ac2vGS45G26	0	1	1	1	0.995935	1	1	1	6.99593		Ac2vGS45G26	0	0	0	0	0	0	0	0
Ac2vGS17G105	0	1	1	1	1	1	0.996223	1	6.99622		Ac2vGS17G105	0	0	0	0	0	0	0	0
Ac2vGS2G194	0	1	0.998791	0.999395	0.998186	1	1	1	6.99637		Ac2vGS2G194	0	0	1	1	1	0	0	0
Ac2vGS20G149	0	1	0.997059	1	1	1	1	1	6.99706		Ac2vGS20G149	0	0	0	0	0	0	0	0
Ac2vGS8G76	0	1	1	1	1	1	0.997416	1	6.99742		Ac2vGS8G76	0	0	0	0	0	0	0	0
Ac2vGS8G184	0	1	1	1	1	0.997416	1	1	6.99742		Ac2vGS8G184	0	0	0	0	0	0	0	0
Ac2vGS22G156	0	1	0.997555	1	1	1	1	1	6.99756		Ac2vGS22G156	0	0	1	1	1	0	0	1
Ac2vGS66G11	0	1	0.998918	1	1	1	0.998918	1	6.99784		Ac2vGS66G11	0	0	0	0	0	0	0	0
Ac2vGS34G9234gm	0	1	0.998408	1	1	1	1	1	6.99841		Ac2vGS34G9234gm	0	0	1	1	1	1	1	1
Ac2vGS13G162	0	1	1	1	1	1	0.998435	1	6.99844		Ac2vGS13G162	0	0	0	0	0	0	0	0
Ac2vGS94G55	0	1	1	0.999735	0.999735	1	1	1	6.99947		Ac2vGS94G55	0	0	0	1	1	0	1	0
Ac2vGS1G12	0	1	1	1	1	1	1	1	7		Ac2vGS1G12	0	0	1	1	1	1	1	1
Ac2vGS1G38	0	1	1	1	1	1	1	1	7		Ac2vGS1G38	0	0	0	0	0	0	0	0
Ac2vGS1G48	0	1	1	1	1	1	1	1	7		Ac2vGS1G48	0	0	0	1	1	1	1	1
Ac2vGS1G83	0	1	1	1	1	1	1	1	7		Ac2vGS1G83	0	0	0	0	0	0	0	1
Ac2vGS1G127	0	1	1	1	1	1	1	1	7		Ac2vGS1G127	0	0	0	0	0	0	0	0
Ac2vGS1G145	0	1	1	1	1	1	1	1	7		Ac2vGS1G145	0	0	0	0	0	0	0	0
Ac2vGS1G147	0	1	1	1	1	1	1	1	7		Ac2vGS1G147	0	0	0	0	0	0	0	0
Ac2vGS1G154	0	1	1	1	1	1	1	1	7		Ac2vGS1G154	0	0	0	0	0	0	0	0
Ac2vGS1G157	0	1	1	1	1	1	1	1	7		Ac2vGS1G157	0	0	0	0	0	0	0	0
Ac2vGS1G162	0	1	1	1	1	1	1	1	7		Ac2vGS1G162	0	0	0	0	0	0	0	0
Ac2vGS1G165	0	1	1	1	1	1	1	1	7		Ac2vGS1G165	0	0	1	1	1	1	1	1
Ac2vGS1G167	0	1	1	1	1	1	1	1	7		Ac2vGS1G167	0	0	0	0	0	0	0	0
Ac2vGS1G7326gm	0	1	1	1	1	1	1	1	7		Ac2vGS1G7326gm	0	0	0	0	0	0	0	0
Ac2vGS1G195	0	1	1	1	1	1	1	1	7		Ac2vGS1G195	0	0	1	1	1	1	1	1
Ac2vGS1G221	0	1	1	1	1	1	1	1	7		Ac2vGS1G221	0	0	0	0	0	0	0	0
Ac2vGS1G224	0	1	1	1	1	1	1	1	7		Ac2vGS1G224	0	0	0	1	1	0	0	0
Ac2vGS1G274	0	1	1	1	1	1	1	1	7		Ac2vGS1G274	0	0	0	0	0	0	0	0
Ac2vGS1G290	0	1	1	1	1	1	1	1	7		Ac2vGS1G290	0	0	1	1	1	0	1	0
Ac2vGS1G326	0	1	1	1	1	1	1	1	7		Ac2vGS1G326	0	0	0	0	0	0	0	0
Ac2vGS10G8	0	1	1	1	1	1	1	1	7		Ac2vGS10G8	0	0	1	1	1	0	1	0
Ac2vGS10G20	0	1	1	1	1	1	1	1	7		Ac2vGS10G20	0	0	1	1	1	1	1	1
Ac2vGS10G21	0	1	1	1	1	1	1	1	7		Ac2vGS10G21	0	0	0	0	0	0	0	0
Ac2vGS10G28	0	1	1	1	1	1	1	1	7		Ac2vGS10G28	0	0	1	1	1	1	1	1
Ac2vGS10G51	0	1	1	1	1	1	1	1	7		Ac2vGS10G51	0	0	0	0	0	0	0	0
Ac2vGS10G107	0	1	1	1	1	1	1	1	7		Ac2vGS10G107	0	0	1	1	1	0	1	0
Ac2vGS10G177	0	1	1	1	1	1	1	1	7		Ac2vGS10G177	0	0	1	1	1	1	1	1
Ac2vGS10G221	0	1	1	1	1	1	1	1	7		Ac2vGS10G221	0	0	0	0	0	0	0	0
Ac2vGS10G807gm	0	1	1	1	1	1	1	1	7		Ac2vGS10G807gm	0	0	1	1	1	0	1	0
Ac2vGS10G229	0	1	1	1	1	1	1	1	7		Ac2vGS10G229	0	0	1	1	1	1	1	1
Ac2vGS10G239	0	1	1	1	1	1	1	1	7		Ac2vGS10G239	0	0	0	0	0	0	0	0
Ac2vGS10G853gm	0	1	1	1	1	1	1	1	7		Ac2vGS10G853gm	0	0	1	1	1	0	0	0
Ac2vGS100G20	0	1	1	1	1	1	1	1	7		Ac2vGS100G20	0	0	0	0	0	0	0	0
Ac2vGS100G29	0	1	1	1	1	1	1	1	7		Ac2vGS100G29	0	0	0	0	0	0	0	0
Ac2vGS101G2306gm	0	1	1	1	1	1	1	1	7		Ac2vGS101G2306gm	0	0	0	0	0	0	0	0
Ac2vGS101G22	0	1	1	1	1	1	1	1	7		Ac2vGS101G22	0	0	0	0	0	0	1	0
Ac2vGS103G2gm	0	1	1	1	1	1	1	1	7		Ac2vGS103G2gm	0	0	0	0	0	0	0	0
Ac2vGS103G1	0	1	1	1	1	1	1	1	7		Ac2vGS103G1	0	0	1	1	1	1	1	1
Ac2vGS104G6	0	1	1	1	1	1	1	1	7		Ac2vGS104G6	0	0	0	0	0	0	0	0
Ac2vGS104G33	0	1	1	1	1	1	1	1	7		Ac2vGS104G33	0	0	0	0	0	0	0	0
Ac2vGS108G6	0	1	1	1	1	1	1	1	7		Ac2vGS108G6	0	0	0	0	0	0	0	0
Ac2vGS108G18	0	1	1	1	1	1	1	1	7		Ac2vGS108G18	0	0	1	1	1	1	1	1
Ac2vGS108G19	0	1	1	1	1	1	1	1	7		Ac2vGS108G19	0	0	1	1	1	1	0	0
Ac2vGS108G4476gm	0	1	1	1	1	1	1	1	7		Ac2vGS108G4476gm	0	0	1	1	1	1	1	1
Ac2vGS11G14	0	1	1	1	1	1	1	1	7		Ac2vGS11G14	0	0	0	0	0	0	0	0
Ac2vGS11G6741gm	0	1	1	1	1	1	1	1	7		Ac2vGS11G6741gm	0	0	0	0	0	1	1	1
Ac2vGS11G24	0	1	1	1	1	1	1	1	7		Ac2vGS11G24	0	0	0	0	0	0	0	0
Ac2vGS11G25	0	1	1	1	1	1	1	1	7		Ac2vGS11G25	0	0	1	1	1	0	0	0
Ac2vGS11G26	0	1	1	1	1	1	1	1	7		Ac2vGS11G26	0	0	1	1	1	0	0	0
Ac2vGS11G27	0	1	1	1	1	1	1	1	7		Ac2vGS11G27	0	0	1	1	1	0	0	0
Ac2vGS11G28	0	1	1	1	1	1	1	1	7		Ac2vGS11G28	0	0	1	0	0	0	0	0
Ac2vGS11G31	0	1	1	1	1	1	1	1	7		Ac2vGS11G31	0	0	1	1	1	0	0	0
Ac2vGS11G47	0	1	1	1	1	1	1	1	7		Ac2vGS11G47	0	0	1	1	1	1	1	1
Ac2vGS11G60	0	1	1	1	1	1	1	1	7		Ac2vGS11G60	0	0	1	1	1	0	1	0
Ac2vGS11G65	0	1	1	1	1	1	1	1	7		Ac2vGS11G65	0	0	0	1	1	0	1	0
Ac2vGS11G6811gm	0	1	1	1	1	1	1	1	7		Ac2vGS11G6811gm	0	0	1	1	1	0	1	0
Ac2vGS11G103	0	1	1	1	1	1	1	1	7		Ac2vGS11G103	0	0	0	0	0	0	0	0
Ac2vGS11G133	0	1	1	1	1	1	1	1	7		Ac2vGS11G133	0	0	1	1	1	1	1	1
Ac2vGS11G138	0	1	1	1	1	1	1	1	7		Ac2vGS11G138	0	0	0	0	0	0	0	0
Ac2vGS111G6	0	1	1	1	1	1	1	1	7		Ac2vGS111G6	0	0	1	1	0	0	1	0
Ac2vGS111G11	0	1	1	1	1	1	1	1	7		Ac2vGS111G11	0	0	0	0	0	0	0	0
Ac2vGS111G11729gm	0	1	1	1	1	1	1	1	7		Ac2vGS111G11729gm	0	0	0	0	0	0	0	0
Ac2vGS112G23	0	1	1	1	1	1	1	1	7		Ac2vGS112G23	0	0	0	0	0	0	0	0
Ac2vGS112G24	0	1	1	1	1	1	1	1	7		Ac2vGS112G24	0	0	0	0	0	0	0	0
Ac2vGS112G25	0	1	1	1	1	1	1	1	7		Ac2vGS112G25	0	0	0	0	0	0	0	0
Ac2vGS115G5	0	1	1	1	1	1	1	1	7		Ac2vGS115G5	0	0	0	0	1	0	0	0
Ac2vGS115G4858gm	0	1	1	1	1	1	1	1	7		Ac2vGS115G4858gm	0	0	0	0	0	0	0	0
Ac2vGS116G8	0	1	1	1	1	1	1	1	7		Ac2vGS116G8	0	0	0	0	0	1	0	1
Ac2vGS116G11	0	1	1	1	1	1	1	1	7		Ac2vGS116G11	0	0	0	0	0	0	0	0
Ac2vGS12G27	0	1	1	1	1	1	1	1	7		Ac2vGS12G27	0	0	1	1	1	1	1	1
Ac2vGS12G78	0	1	1	1	1	1	1	1	7		Ac2vGS12G78	0	0	0	0	0	0	0	0
Ac2vGS12G84	0	1	1	1	1	1	1	1	7		Ac2vGS12G84	0	0	0	0	0	0	0	0
Ac2vGS12G123	0	1	1	1	1	1	1	1	7		Ac2vGS12G123	0	0	0	0	0	0	0	0
Ac2vGS12G140	0	1	1	1	1	1	1	1	7		Ac2vGS12G140	0	0	0	0	0	0	0	0
Ac2vGS12G164	0	1	1	1	1	1	1	1	7		Ac2vGS12G164	0	0	0	0	0	0	0	0
Ac2vGS120G14	0	1	1	1	1	1	1	1	7		Ac2vGS120G14	0	0	0	0	0	0	0	0
Ac2vGS120G17	0	1	1	1	1	1	1	1	7		Ac2vGS120G17	0	0	0	0	0	1	1	1
Ac2vGS120G19	0	1	1	1	1	1	1	1	7		Ac2vGS120G19	0	0	0	0	0	0	0	0
Ac2vGS120G20	0	1	1	1	1	1	1	1	7		Ac2vGS120G20	0	0	0	0	0	0	0	0
Ac2vGS120G27	0	1	1	1	1	1	1	1	7		Ac2vGS120G27	0	0	1	0	0	0	0	0
Ac2vGS120G38	0	1	1	1	1	1	1	1	7		Ac2vGS120G38	0	0	0	0	0	0	0	0
Ac2vGS120G54	0	1	1	1	1	1	1	1	7		Ac2vGS120G54	0	0	0	0	0	0	0	0
Ac2vGS121G7	0	1	1	1	1	1	1	1	7		Ac2vGS121G7	0	0	0	0	0	0	0	0
Ac2vGS121G13	0	1	1	1	1	1	1	1	7		Ac2vGS121G13	0	0	0	0	0	0	0	0
Ac2vGS123G22	0	1	1	1	1	1	1	1	7		Ac2vGS123G22	0	0	1	1	1	1	1	0
Ac2vGS123G47	0	1	1	1	1	1	1	1	7		Ac2vGS123G47	0	0	0	0	0	0	0	0
Ac2vGS123G9477gm	0	1	1	1	1	1	1	1	7		Ac2vGS123G9477gm	0	0	0	0	0	0	0	0
Ac2vGS123G9479gm	0	1	1	1	1	1	1	1	7		Ac2vGS123G9479gm	0	0	0	0	0	0	1	0
Ac2vGS126G12300gm	0	1	1	1	1	1	1	1	7		Ac2vGS126G12300gm	0	1	1	1	1	1	1	1
Ac2vGS126G5	0	1	1	1	1	1	1	1	7		Ac2vGS126G5	0	0	1	1	1	0	0	0
Ac2vGS127G27	0	1	1	1	1	1	1	1	7		Ac2vGS127G27	0	0	0	0	0	0	0	0
Ac2vGS13G20	0	1	1	1	1	1	1	1	7		Ac2vGS13G20	0	0	0	0	0	0	0	0
Ac2vGS13G8382gm	0	1	1	1	1	1	1	1	7		Ac2vGS13G8382gm	0	0	0	0	0	0	0	0
Ac2vGS13G8383gm	0	1	1	1	1	1	1	1	7		Ac2vGS13G8383gm	0	0	0	0	0	0	0	0
Ac2vGS13G76	0	1	1	1	1	1	1	1	7		Ac2vGS13G76	0	0	0	0	0	0	0	0
Ac2vGS13G78	0	1	1	1	1	1	1	1	7		Ac2vGS13G78	0	0	0	0	0	0	0	0
Ac2vGS13G90	0	1	1	1	1	1	1	1	7		Ac2vGS13G90	0	0	0	0	0	0	0	0
Ac2vGS13G100	0	1	1	1	1	1	1	1	7		Ac2vGS13G100	0	0	0	0	0	0	0	0
Ac2vGS13G121	0	1	1	1	1	1	1	1	7		Ac2vGS13G121	0	0	0	0	0	0	1	0
Ac2vGS13G125	0	1	1	1	1	1	1	1	7		Ac2vGS13G125	0	0	0	0	0	0	0	0
Ac2vGS13G136	0	1	1	1	1	1	1	1	7		Ac2vGS13G136	0	0	0	0	0	0	0	0
Ac2vGS13G155	0	1	1	1	1	1	1	1	7		Ac2vGS13G155	0	0	0	0	0	0	0	0
Ac2vGS13G156	0	1	1	1	1	1	1	1	7		Ac2vGS13G156	0	0	1	1	1	1	1	1
Ac2vGS13G161	0	1	1	1	1	1	1	1	7		Ac2vGS13G161	0	0	0	0	0	0	0	0
Ac2vGS13G172	0	1	1	1	1	1	1	1	7		Ac2vGS13G172	0	0	0	0	0	0	0	0
Ac2vGS13G242	0	1	1	1	1	1	1	1	7		Ac2vGS13G242	0	0	1	1	1	1	1	1
Ac2vGS13G304	0	1	1	1	1	1	1	1	7		Ac2vGS13G304	0	0	0	1	1	0	0	0
Ac2vGS13G318	0	1	1	1	1	1	1	1	7		Ac2vGS13G318	0	0	0	1	1	1	1	1
Ac2vGS13G8690gm	0	1	1	1	1	1	1	1	7		Ac2vGS13G8690gm	0	0	0	0	0	0	0	0
Ac2vGS139G5	0	1	1	1	1	1	1	1	7		Ac2vGS139G5	0	0	0	0	0	1	1	0
Ac2vGS139G6	0	1	1	1	1	1	1	1	7		Ac2vGS139G6	0	0	0	0	0	1	0	1
Ac2vGS14G5	0	1	1	1	1	1	1	1	7		Ac2vGS14G5	0	0	0	0	0	0	0	0
Ac2vGS14G59	0	1	1	1	1	1	1	1	7		Ac2vGS14G59	0	0	0	0	0	0	0	0
Ac2vGS14G98	0	1	1	1	1	1	1	1	7		Ac2vGS14G98	0	0	0	1	0	0	0	0
Ac2vGS14G101	0	1	1	1	1	1	1	1	7		Ac2vGS14G101	0	0	0	0	0	0	0	0
Ac2vGS14G104	0	1	1	1	1	1	1	1	7		Ac2vGS14G104	0	0	0	0	0	0	0	0
Ac2vGS14G111	0	1	1	1	1	1	1	1	7		Ac2vGS14G111	0	0	0	1	1	0	1	0
Ac2vGS14G112	0	1	1	1	1	1	1	1	7		Ac2vGS14G112	0	0	0	0	0	0	1	0
Ac2vGS14G113	0	1	1	1	1	1	1	1	7		Ac2vGS14G113	0	0	0	0	0	0	0	0
Ac2vGS15G36	0	1	1	1	1	1	1	1	7		Ac2vGS15G36	0	0	0	0	0	0	0	0
Ac2vGS15G62	0	1	1	1	1	1	1	1	7		Ac2vGS15G62	0	0	0	0	0	0	0	0
Ac2vGS15G68	0	1	1	1	1	1	1	1	7		Ac2vGS15G68	0	0	0	0	0	0	0	0
Ac2vGS15G85	0	1	1	1	1	1	1	1	7		Ac2vGS15G85	0	0	0	1	1	0	0	0
Ac2vGS15G86	0	1	1	1	1	1	1	1	7		Ac2vGS15G86	0	0	1	1	1	1	1	1
Ac2vGS15G99	0	1	1	1	1	1	1	1	7		Ac2vGS15G99	0	0	0	0	0	0	1	0
Ac2vGS15G117	0	1	1	1	1	1	1	1	7		Ac2vGS15G117	0	0	0	0	0	0	0	0
Ac2vGS15G147	0	1	1	1	1	1	1	1	7		Ac2vGS15G147	0	0	0	0	0	0	0	0
Ac2vGS15G159	0	1	1	1	1	1	1	1	7		Ac2vGS15G159	0	0	0	0	0	0	0	0
Ac2vGS15G162	0	1	1	1	1	1	1	1	7		Ac2vGS15G162	0	0	0	0	0	0	0	0
Ac2vGS15G168	0	1	1	1	1	1	1	1	7		Ac2vGS15G168	0	0	1	1	1	1	1	1
Ac2vGS153G2	0	1	1	1	1	1	1	1	7		Ac2vGS153G2	0	0	0	0	0	0	0	0
Ac2vGS153G4942gm	0	1	1	1	1	1	1	1	7		Ac2vGS153G4942gm	0	0	0	0	0	1	0	1
Ac2vGS153G3	0	1	1	1	1	1	1	1	7		Ac2vGS153G3	0	0	0	0	0	0	0	0
Ac2vGS155G8	0	1	1	1	1	1	1	1	7		Ac2vGS155G8	0	0	0	0	0	0	0	0
Ac2vGS16G3	0	1	1	1	1	1	1	1	7		Ac2vGS16G3	0	0	1	1	1	0	1	0
Ac2vGS16G11279gm	0	1	1	1	1	1	1	1	7		Ac2vGS16G11279gm	0	0	0	0	0	0	0	0
Ac2vGS16G48	0	1	1	1	1	1	1	1	7		Ac2vGS16G48	0	0	0	0	0	0	0	0
Ac2vGS16G59	0	1	1	1	1	1	1	1	7		Ac2vGS16G59	0	0	0	0	0	0	0	0
Ac2vGS16G61	0	1	1	1	1	1	1	1	7		Ac2vGS16G61	0	0	1	1	1	0	1	0
Ac2vGS16G85	0	1	1	1	1	1	1	1	7		Ac2vGS16G85	0	0	0	0	0	0	0	0
Ac2vGS16G88	0	1	1	1	1	1	1	1	7		Ac2vGS16G88	0	0	0	1	1	1	1	1
Ac2vGS16G95	0	1	1	1	1	1	1	1	7		Ac2vGS16G95	0	0	1	1	1	0	0	0
Ac2vGS163G9	0	1	1	1	1	1	1	1	7		Ac2vGS163G9	0	0	0	0	0	0	0	0
Ac2vGS163G14	0	1	1	1	1	1	1	1	7		Ac2vGS163G14	0	0	0	0	0	0	0	0
Ac2vGS17G8	0	1	1	1	1	1	1	1	7		Ac2vGS17G8	0	0	0	0	0	0	0	0
Ac2vGS17G13	0	1	1	1	1	1	1	1	7		Ac2vGS17G13	0	0	0	0	0	0	0	0
Ac2vGS17G15	0	1	1	1	1	1	1	1	7		Ac2vGS17G15	0	0	1	1	1	1	1	1
Ac2vGS17G17	0	1	1	1	1	1	1	1	7		Ac2vGS17G17	0	0	0	0	0	0	0	0
Ac2vGS17G35	0	1	1	1	1	1	1	1	7		Ac2vGS17G35	0	0	0	1	1	0	0	0
Ac2vGS17G9102gm	0	1	1	1	1	1	1	1	7		Ac2vGS17G9102gm	0	0	0	0	0	0	0	0
Ac2vGS17G40	0	1	1	1	1	1	1	1	7		Ac2vGS17G40	0	0	0	0	0	0	0	0
Ac2vGS17G52	0	1	1	1	1	1	1	1	7		Ac2vGS17G52	0	0	0	0	0	0	0	0
Ac2vGS17G53	0	1	1	1	1	1	1	1	7		Ac2vGS17G53	0	0	0	0	0	0	0	0
Ac2vGS17G60	0	1	1	1	1	1	1	1	7		Ac2vGS17G60	0	0	0	1	1	0	0	0
Ac2vGS17G61	0	1	1	1	1	1	1	1	7		Ac2vGS17G61	0	0	0	0	0	1	1	1
Ac2vGS17G89	0	1	1	1	1	1	1	1	7		Ac2vGS17G89	0	0	0	1	1	0	0	0
Ac2vGS17G99	0	1	1	1	1	1	1	1	7		Ac2vGS17G99	0	0	0	0	0	0	0	0
Ac2vGS17G103	0	1	1	1	1	1	1	1	7		Ac2vGS17G103	0	0	1	1	1	1	1	1
Ac2vGS17G114	0	1	1	1	1	1	1	1	7		Ac2vGS17G114	0	0	0	0	0	0	0	0
Ac2vGS17G9215gm	0	1	1	1	1	1	1	1	7		Ac2vGS17G9215gm	0	0	0	1	1	1	1	0
Ac2vGS18G16	0	1	1	1	1	1	1	1	7		Ac2vGS18G16	0	0	0	0	0	0	0	0
Ac2vGS18G20	0	1	1	1	1	1	1	1	7		Ac2vGS18G20	0	0	0	0	0	0	0	0
Ac2vGS18G2601gm	0	1	1	1	1	1	1	1	7		Ac2vGS18G2601gm	0	0	0	0	0	0	0	0
Ac2vGS18G2605gm	0	1	1	1	1	1	1	1	7		Ac2vGS18G2605gm	0	0	0	0	0	0	0	0
Ac2vGS18G32	0	1	1	1	1	1	1	1	7		Ac2vGS18G32	0	0	0	0	0	0	0	0
Ac2vGS18G39	0	1	1	1	1	1	1	1	7		Ac2vGS18G39	0	0	0	1	1	0	0	0
Ac2vGS18G41	0	1	1	1	1	1	1	1	7		Ac2vGS18G41	0	0	0	0	0	0	0	0
Ac2vGS18G53	0	1	1	1	1	1	1	1	7		Ac2vGS18G53	0	0	0	0	0	0	0	0
Ac2vGS18G60	0	1	1	1	1	1	1	1	7		Ac2vGS18G60	0	0	1	1	1	1	1	1
Ac2vGS18G2646gm	0	1	1	1	1	1	1	1	7		Ac2vGS18G2646gm	0	0	0	0	0	0	0	0
Ac2vGS18G2647gm	0	1	1	1	1	1	1	1	7		Ac2vGS18G2647gm	0	0	0	0	0	0	0	0
Ac2vGS18G74	0	1	1	1	1	1	1	1	7		Ac2vGS18G74	0	0	0	0	0	0	0	0
Ac2vGS18G75	0	1	1	1	1	1	1	1	7		Ac2vGS18G75	0	0	1	1	1	1	1	1
Ac2vGS18G77	0	1	1	1	1	1	1	1	7		Ac2vGS18G77	0	0	0	0	0	1	0	1
Ac2vGS18G2656gm	0	1	1	1	1	1	1	1	7		Ac2vGS18G2656gm	0	0	0	0	0	0	1	0
Ac2vGS18G79	0	1	1	1	1	1	1	1	7		Ac2vGS18G79	0	0	0	0	0	0	1	0
Ac2vGS18G2660gm	0	1	1	1	1	1	1	1	7		Ac2vGS18G2660gm	0	0	0	0	0	0	0	0
Ac2vGS18G108	0	1	1	1	1	1	1	1	7		Ac2vGS18G108	0	0	0	0	0	0	0	0
Ac2vGS18G110	0	1	1	1	1	1	1	1	7		Ac2vGS18G110	0	0	0	0	0	0	0	0
Ac2vGS18G128	0	1	1	1	1	1	1	1	7		Ac2vGS18G128	0	0	0	0	0	0	0	0
Ac2vGS18G157	0	1	1	1	1	1	1	1	7		Ac2vGS18G157	0	0	1	1	1	0	0	0
Ac2vGS18G162	0	1	1	1	1	1	1	1	7		Ac2vGS18G162	0	0	0	0	0	1	1	1
Ac2vGS18G168	0	1	1	1	1	1	1	1	7		Ac2vGS18G168	0	0	1	1	1	1	1	1
Ac2vGS18G171	0	1	1	1	1	1	1	1	7		Ac2vGS18G171	0	0	0	0	0	0	0	0
Ac2vGS18G208	0	1	1	1	1	1	1	1	7		Ac2vGS18G208	0	0	0	1	1	1	1	1
Ac2vGS18G210	0	1	1	1	1	1	1	1	7		Ac2vGS18G210	0	0	0	0	0	0	0	0
Ac2vGS18G2822gm	0	1	1	1	1	1	1	1	7		Ac2vGS18G2822gm	0	0	0	0	0	1	1	1
Ac2vGS185G1	0	1	1	1	1	1	1	1	7		Ac2vGS185G1	0	0	0	0	0	0	0	0
Ac2vGS185G2	0	1	1	1	1	1	1	1	7		Ac2vGS185G2	0	0	0	0	0	0	0	0
Ac2vGS185G3	0	1	1	1	1	1	1	1	7		Ac2vGS185G3	0	0	0	0	0	0	0	0
Ac2vGS185G4	0	1	1	1	1	1	1	1	7		Ac2vGS185G4	0	0	0	0	0	0	0	0
Ac2vGS185G5	0	1	1	1	1	1	1	1	7		Ac2vGS185G5	0	0	0	0	0	0	0	0
Ac2vGS185G6	0	1	1	1	1	1	1	1	7		Ac2vGS185G6	0	0	0	0	0	0	0	0
Ac2vGS185G7	0	1	1	1	1	1	1	1	7		Ac2vGS185G7	0	0	0	0	0	0	0	0
Ac2vGS185G8	0	1	1	1	1	1	1	1	7		Ac2vGS185G8	0	0	0	0	0	0	0	0
Ac2vGS185G9	0	1	1	1	1	1	1	1	7		Ac2vGS185G9	0	0	0	0	0	0	0	0
Ac2vGS185G11	0	1	1	1	1	1	1	1	7		Ac2vGS185G11	0	0	0	0	0	0	0	0
Ac2vGS185G12	0	1	1	1	1	1	1	1	7		Ac2vGS185G12	0	0	0	0	0	0	0	0
Ac2vGS185G14	0	1	1	1	1	1	1	1	7		Ac2vGS185G14	0	0	0	0	0	0	0	0
Ac2vGS185G15	0	1	1	1	1	1	1	1	7		Ac2vGS185G15	0	0	0	0	0	0	0	0
Ac2vGS185G16	0	1	1	1	1	1	1	1	7		Ac2vGS185G16	0	0	0	0	0	0	0	0
Ac2vGS185G17	0	1	1	1	1	1	1	1	7		Ac2vGS185G17	0	0	0	0	0	0	0	0
Ac2vGS185G21	0	1	1	1	1	1	1	1	7		Ac2vGS185G21	0	0	0	0	0	0	0	0
Ac2vGS185G22	0	1	1	1	1	1	1	1	7		Ac2vGS185G22	0	0	0	0	0	0	0	0
Ac2vGS185G24	0	1	1	1	1	1	1	1	7		Ac2vGS185G24	0	0	0	0	0	0	0	0
Ac2vGS19G6	0	1	1	1	1	1	1	1	7		Ac2vGS19G6	0	0	0	1	1	1	1	1
Ac2vGS19G13	0	1	1	1	1	1	1	1	7		Ac2vGS19G13	0	0	0	0	0	0	0	0
Ac2vGS19G14	0	1	1	1	1	1	1	1	7		Ac2vGS19G14	0	0	0	0	0	0	0	0
Ac2vGS19G39	0	1	1	1	1	1	1	1	7		Ac2vGS19G39	0	0	0	0	0	0	0	0
Ac2vGS19G41	0	1	1	1	1	1	1	1	7		Ac2vGS19G41	0	0	1	1	1	1	1	1
Ac2vGS19G45	0	1	1	1	1	1	1	1	7		Ac2vGS19G45	0	0	0	0	0	0	0	0
Ac2vGS19G59	0	1	1	1	1	1	1	1	7		Ac2vGS19G59	0	0	0	0	0	0	0	0
Ac2vGS19G61	0	1	1	1	1	1	1	1	7		Ac2vGS19G61	0	0	0	0	0	0	0	0
Ac2vGS19G68	0	1	1	1	1	1	1	1	7		Ac2vGS19G68	0	0	0	0	0	0	0	0
Ac2vGS19G78	0	1	1	1	1	1	1	1	7		Ac2vGS19G78	0	0	0	0	0	0	0	0
Ac2vGS19G102	0	1	1	1	1	1	1	1	7		Ac2vGS19G102	0	0	1	1	1	1	1	1
Ac2vGS19G111	0	1	1	1	1	1	1	1	7		Ac2vGS19G111	0	0	0	0	0	0	0	0
Ac2vGS19G119	0	1	1	1	1	1	1	1	7		Ac2vGS19G119	0	0	1	1	1	0	0	0
Ac2vGS198G2267gm	0	1	1	1	1	1	1	1	7		Ac2vGS198G2267gm	0	0	0	0	0	0	0	0
Ac2vGS2G34	0	1	1	1	1	1	1	1	7		Ac2vGS2G34	0	0	0	0	0	0	0	0
Ac2vGS2G39	0	1	1	1	1	1	1	1	7		Ac2vGS2G39	0	0	0	0	0	0	1	0
Ac2vGS2G40	0	1	1	1	1	1	1	1	7		Ac2vGS2G40	0	0	1	1	1	1	1	1
Ac2vGS2G61	0	1	1	1	1	1	1	1	7		Ac2vGS2G61	0	0	1	1	1	1	1	1
Ac2vGS2G75	0	1	1	1	1	1	1	1	7		Ac2vGS2G75	0	0	1	1	1	0	0	0
Ac2vGS2G98	0	1	1	1	1	1	1	1	7		Ac2vGS2G98	0	0	0	0	0	0	0	0
Ac2vGS2G109	0	1	1	1	1	1	1	1	7		Ac2vGS2G109	0	0	0	0	0	0	0	0
Ac2vGS2G114	0	1	1	1	1	1	1	1	7		Ac2vGS2G114	0	0	0	0	0	0	0	0
Ac2vGS2G117	0	1	1	1	1	1	1	1	7		Ac2vGS2G117	0	0	0	1	0	0	0	0
Ac2vGS2G10389gm	0	1	1	1	1	1	1	1	7		Ac2vGS2G10389gm	0	0	0	0	0	0	0	0
Ac2vGS2G183	0	1	1	1	1	1	1	1	7		Ac2vGS2G183	0	0	0	0	0	0	0	0
Ac2vGS2G10416gm	0	1	1	1	1	1	1	1	7		Ac2vGS2G10416gm	0	0	0	0	0	0	0	0
Ac2vGS2G188	0	1	1	1	1	1	1	1	7		Ac2vGS2G188	0	0	0	1	1	0	0	0
Ac2vGS2G200	0	1	1	1	1	1	1	1	7		Ac2vGS2G200	0	0	1	1	1	1	1	1
Ac2vGS2G214	0	1	1	1	1	1	1	1	7		Ac2vGS2G214	0	0	0	0	0	0	0	0
Ac2vGS2G220	0	1	1	1	1	1	1	1	7		Ac2vGS2G220	0	0	1	0	0	0	0	0
Ac2vGS2G244	0	1	1	1	1	1	1	1	7		Ac2vGS2G244	0	0	1	1	1	0	0	0
Ac2vGS2G245	0	1	1	1	1	1	1	1	7		Ac2vGS2G245	0	0	0	0	0	0	0	0
Ac2vGS2G246	0	1	1	1	1	1	1	1	7		Ac2vGS2G246	0	0	0	0	0	0	1	0
Ac2vGS2G261	0	1	1	1	1	1	1	1	7		Ac2vGS2G261	0	0	0	0	0	0	0	0
Ac2vGS2G10503gm	0	1	1	1	1	1	1	1	7		Ac2vGS2G10503gm	0	0	0	0	0	0	0	0
Ac2vGS2G279	0	1	1	1	1	1	1	1	7		Ac2vGS2G279	0	0	0	0	0	0	0	1
Ac2vGS2G333	0	1	1	1	1	1	1	1	7		Ac2vGS2G333	0	0	0	0	0	0	0	0
Ac2vGS2G334	0	1	1	1	1	1	1	1	7		Ac2vGS2G334	0	0	0	0	0	0	0	0
Ac2vGS20G14	0	1	1	1	1	1	1	1	7		Ac2vGS20G14	0	0	0	0	0	0	0	0
Ac2vGS20G24	0	1	1	1	1	1	1	1	7		Ac2vGS20G24	0	0	0	0	0	0	0	0
Ac2vGS20G32	0	1	1	1	1	1	1	1	7		Ac2vGS20G32	0	0	0	0	0	0	0	0
Ac2vGS20G66	0	1	1	1	1	1	1	1	7		Ac2vGS20G66	0	0	0	0	0	0	0	0
Ac2vGS20G85	0	1	1	1	1	1	1	1	7		Ac2vGS20G85	0	0	0	0	0	0	0	0
Ac2vGS20G99	0	1	1	1	1	1	1	1	7		Ac2vGS20G99	0	0	0	0	0	0	0	0
Ac2vGS20G117	0	1	1	1	1	1	1	1	7		Ac2vGS20G117	0	0	0	0	0	1	1	1
Ac2vGS20G121	0	1	1	1	1	1	1	1	7		Ac2vGS20G121	0	0	0	0	0	0	0	0
Ac2vGS20G1131gm	0	1	1	1	1	1	1	1	7		Ac2vGS20G1131gm	0	0	0	0	0	1	1	1
Ac2vGS20G168	0	1	1	1	1	1	1	1	7		Ac2vGS20G168	0	0	0	0	0	0	0	0
Ac2vGS20G169	0	1	1	1	1	1	1	1	7		Ac2vGS20G169	0	0	0	0	0	0	0	0
Ac2vGS20G170	0	1	1	1	1	1	1	1	7		Ac2vGS20G170	0	0	0	0	0	0	0	0
Ac2vGS21G21	0	1	1	1	1	1	1	1	7		Ac2vGS21G21	0	0	1	1	1	0	0	0
Ac2vGS21G27	0	1	1	1	1	1	1	1	7		Ac2vGS21G27	0	0	0	0	0	0	0	0
Ac2vGS21G28	0	1	1	1	1	1	1	1	7		Ac2vGS21G28	0	0	0	0	0	0	0	0
Ac2vGS21G4252gm	0	1	1	1	1	1	1	1	7		Ac2vGS21G4252gm	0	0	0	0	0	0	0	0
Ac2vGS21G88	0	1	1	1	1	1	1	1	7		Ac2vGS21G88	0	0	0	1	1	1	1	1
Ac2vGS22G32	0	1	1	1	1	1	1	1	7		Ac2vGS22G32	0	0	0	1	1	0	0	0
Ac2vGS22G39	0	1	1	1	1	1	1	1	7		Ac2vGS22G39	0	0	0	0	0	0	0	0
Ac2vGS22G46	0	1	1	1	1	1	1	1	7		Ac2vGS22G46	0	0	0	0	0	0	0	0
Ac2vGS22G54	0	1	1	1	1	1	1	1	7		Ac2vGS22G54	0	0	1	1	1	1	1	1
Ac2vGS22G4683gm	0	1	1	1	1	1	1	1	7		Ac2vGS22G4683gm	0	0	0	0	0	0	0	0
Ac2vGS22G76	0	1	1	1	1	1	1	1	7		Ac2vGS22G76	0	0	0	0	0	0	0	0
Ac2vGS22G78	0	1	1	1	1	1	1	1	7		Ac2vGS22G78	0	0	0	1	1	0	0	0
Ac2vGS22G85	0	1	1	1	1	1	1	1	7		Ac2vGS22G85	0	0	0	0	0	0	0	0
Ac2vGS22G90	0	1	1	1	1	1	1	1	7		Ac2vGS22G90	0	0	0	0	0	0	0	0
Ac2vGS22G103	0	1	1	1	1	1	1	1	7		Ac2vGS22G103	0	0	0	1	1	0	0	0
Ac2vGS22G118	0	1	1	1	1	1	1	1	7		Ac2vGS22G118	0	0	0	0	0	0	0	0
Ac2vGS22G121	0	1	1	1	1	1	1	1	7		Ac2vGS22G121	0	0	0	0	0	0	0	0
Ac2vGS22G152	0	1	1	1	1	1	1	1	7		Ac2vGS22G152	0	0	0	0	0	0	0	1
Ac2vGS22G153	0	1	1	1	1	1	1	1	7		Ac2vGS22G153	0	0	1	1	1	1	1	1
Ac2vGS22G155	0	1	1	1	1	1	1	1	7		Ac2vGS22G155	0	0	0	0	0	0	0	0
Ac2vGS22G175	0	1	1	1	1	1	1	1	7		Ac2vGS22G175	0	0	0	0	0	1	1	1
Ac2vGS22G191	0	1	1	1	1	1	1	1	7		Ac2vGS22G191	0	0	0	0	0	0	0	0
Ac2vGS23G5	0	1	1	1	1	1	1	1	7		Ac2vGS23G5	0	0	0	0	0	0	0	0
Ac2vGS23G15	0	1	1	1	1	1	1	1	7		Ac2vGS23G15	0	0	0	0	0	0	0	0
Ac2vGS23G30	0	1	1	1	1	1	1	1	7		Ac2vGS23G30	0	0	0	0	0	0	0	0
Ac2vGS23G31	0	1	1	1	1	1	1	1	7		Ac2vGS23G31	0	0	0	0	0	0	0	0
Ac2vGS23G45	0	1	1	1	1	1	1	1	7		Ac2vGS23G45	0	0	0	0	0	0	0	0
Ac2vGS23G51	0	1	1	1	1	1	1	1	7		Ac2vGS23G51	0	0	1	1	1	1	1	1
Ac2vGS23G8209gm	0	1	1	1	1	1	1	1	7		Ac2vGS23G8209gm	0	0	1	1	1	1	1	1
Ac2vGS23G116	0	1	1	1	1	1	1	1	7		Ac2vGS23G116	0	0	0	0	0	0	0	0
Ac2vGS23G118	0	1	1	1	1	1	1	1	7		Ac2vGS23G118	0	0	0	0	0	0	0	0
Ac2vGS23G8235gm	0	1	1	1	1	1	1	1	7		Ac2vGS23G8235gm	0	0	0	0	0	0	0	0
Ac2vGS23G128	0	1	1	1	1	1	1	1	7		Ac2vGS23G128	0	0	0	0	0	0	0	0
Ac2vGS23G135	0	1	1	1	1	1	1	1	7		Ac2vGS23G135	0	0	1	1	1	1	1	1
Ac2vGS23G137	0	1	1	1	1	1	1	1	7		Ac2vGS23G137	0	0	0	1	0	0	0	0
Ac2vGS23G159	0	1	1	1	1	1	1	1	7		Ac2vGS23G159	0	0	0	0	0	0	0	0
Ac2vGS23G165	0	1	1	1	1	1	1	1	7		Ac2vGS23G165	0	0	0	0	0	0	0	0
Ac2vGS23G188	0	1	1	1	1	1	1	1	7		Ac2vGS23G188	0	0	0	0	0	0	0	0
Ac2vGS23G190	0	1	1	1	1	1	1	1	7		Ac2vGS23G190	0	0	0	0	0	0	0	0
Ac2vGS233G5104gm	0	1	1	1	1	1	1	1	7		Ac2vGS233G5104gm	0	0	0	0	0	0	0	0
Ac2vGS24G3	0	1	1	1	1	1	1	1	7		Ac2vGS24G3	0	0	0	0	0	0	0	0
Ac2vGS24G2131gm	0	1	1	1	1	1	1	1	7		Ac2vGS24G2131gm	0	0	0	0	0	0	0	0
Ac2vGS24G9	0	1	1	1	1	1	1	1	7		Ac2vGS24G9	0	0	0	0	0	0	0	0
Ac2vGS24G46	0	1	1	1	1	1	1	1	7		Ac2vGS24G46	0	0	0	0	0	0	0	0
Ac2vGS24G47	0	1	1	1	1	1	1	1	7		Ac2vGS24G47	0	0	0	1	1	1	1	1
Ac2vGS24G51	0	1	1	1	1	1	1	1	7		Ac2vGS24G51	0	0	0	0	0	1	0	0
Ac2vGS24G86	0	1	1	1	1	1	1	1	7		Ac2vGS24G86	0	0	0	0	0	0	0	0
Ac2vGS25G7	0	1	1	1	1	1	1	1	7		Ac2vGS25G7	0	0	0	0	0	0	0	0
Ac2vGS25G58	0	1	1	1	1	1	1	1	7		Ac2vGS25G58	0	0	1	1	1	0	0	0
Ac2vGS25G74	0	1	1	1	1	1	1	1	7		Ac2vGS25G74	0	0	1	1	1	1	1	1
Ac2vGS25G85	0	1	1	1	1	1	1	1	7		Ac2vGS25G85	0	0	1	1	1	0	0	0
Ac2vGS25G91	0	1	1	1	1	1	1	1	7		Ac2vGS25G91	0	0	0	0	0	0	0	0
Ac2vGS256G1	0	1	1	1	1	1	1	1	7		Ac2vGS256G1	0	0	0	0	0	0	0	0
Ac2vGS258G2	0	1	1	1	1	1	1	1	7		Ac2vGS258G2	0	0	0	0	0	0	0	0
Ac2vGS26G13	0	1	1	1	1	1	1	1	7		Ac2vGS26G13	0	0	0	0	0	0	0	0
Ac2vGS27G8	0	1	1	1	1	1	1	1	7		Ac2vGS27G8	0	0	1	0	0	0	0	0
Ac2vGS27G9	0	1	1	1	1	1	1	1	7		Ac2vGS27G9	0	0	0	1	1	0	0	0
Ac2vGS27G14	0	1	1	1	1	1	1	1	7		Ac2vGS27G14	0	0	1	1	1	1	1	1
Ac2vGS27G23	0	1	1	1	1	1	1	1	7		Ac2vGS27G23	0	0	1	1	1	1	1	1
Ac2vGS27G24	0	1	1	1	1	1	1	1	7		Ac2vGS27G24	0	0	0	1	1	1	1	1
Ac2vGS27G28	0	1	1	1	1	1	1	1	7		Ac2vGS27G28	0	0	0	0	0	1	1	1
Ac2vGS27G38	0	1	1	1	1	1	1	1	7		Ac2vGS27G38	0	0	0	0	0	0	0	0
Ac2vGS27G53	0	1	1	1	1	1	1	1	7		Ac2vGS27G53	0	0	0	0	0	0	0	0
Ac2vGS27G102	0	1	1	1	1	1	1	1	7		Ac2vGS27G102	0	0	0	0	0	0	0	0
Ac2vGS27G106	0	1	1	1	1	1	1	1	7		Ac2vGS27G106	0	0	0	0	0	0	0	0
Ac2vGS27G120	0	1	1	1	1	1	1	1	7		Ac2vGS27G120	0	0	0	1	1	1	1	1
Ac2vGS28G7	0	1	1	1	1	1	1	1	7		Ac2vGS28G7	0	0	0	0	0	1	0	1
Ac2vGS28G22	0	1	1	1	1	1	1	1	7		Ac2vGS28G22	0	0	0	0	0	0	0	0
Ac2vGS28G24	0	1	1	1	1	1	1	1	7		Ac2vGS28G24	0	0	0	0	0	0	0	0
Ac2vGS28G38	0	1	1	1	1	1	1	1	7		Ac2vGS28G38	0	0	0	0	0	0	0	0
Ac2vGS28G45	0	1	1	1	1	1	1	1	7		Ac2vGS28G45	0	0	0	0	0	0	0	0
Ac2vGS28G69	0	1	1	1	1	1	1	1	7		Ac2vGS28G69	0	0	0	0	0	0	0	0
Ac2vGS28G97	0	1	1	1	1	1	1	1	7		Ac2vGS28G97	0	0	0	0	0	0	0	0
Ac2vGS28G113	0	1	1	1	1	1	1	1	7		Ac2vGS28G113	0	0	0	0	0	0	0	0
Ac2vGS28G117	0	1	1	1	1	1	1	1	7		Ac2vGS28G117	0	0	0	0	0	1	0	1
Ac2vGS28G118	0	1	1	1	1	1	1	1	7		Ac2vGS28G118	0	0	0	0	0	0	0	0
Ac2vGS29G1	0	1	1	1	1	1	1	1	7		Ac2vGS29G1	0	0	0	0	0	0	0	0
Ac2vGS29G5	0	1	1	1	1	1	1	1	7		Ac2vGS29G5	0	0	0	0	0	0	0	0
Ac2vGS29G8	0	1	1	1	1	1	1	1	7		Ac2vGS29G8	0	0	0	0	0	0	0	0
Ac2vGS29G9	0	1	1	1	1	1	1	1	7		Ac2vGS29G9	0	0	0	0	0	0	0	0
Ac2vGS29G20	0	1	1	1	1	1	1	1	7		Ac2vGS29G20	0	0	0	0	0	0	0	0
Ac2vGS29G36	0	1	1	1	1	1	1	1	7		Ac2vGS29G36	0	0	0	0	0	0	0	0
Ac2vGS29G59	0	1	1	1	1	1	1	1	7		Ac2vGS29G59	0	0	0	0	0	0	0	0
Ac2vGS29G64	0	1	1	1	1	1	1	1	7		Ac2vGS29G64	0	0	0	1	1	0	0	0
Ac2vGS29G69	0	1	1	1	1	1	1	1	7		Ac2vGS29G69	0	0	0	0	0	0	0	0
Ac2vGS29G90	0	1	1	1	1	1	1	1	7		Ac2vGS29G90	0	0	0	0	0	0	0	0
Ac2vGS3G15	0	1	1	1	1	1	1	1	7		Ac2vGS3G15	0	0	0	0	0	0	0	0
Ac2vGS3G21	0	1	1	1	1	1	1	1	7		Ac2vGS3G21	0	0	0	0	0	1	0	1
Ac2vGS3G31	0	1	1	1	1	1	1	1	7		Ac2vGS3G31	0	0	1	0	0	0	0	0
Ac2vGS3G43	0	1	1	1	1	1	1	1	7		Ac2vGS3G43	0	0	0	0	0	0	0	0
Ac2vGS3G44	0	1	1	1	1	1	1	1	7		Ac2vGS3G44	0	0	1	1	1	0	0	0
Ac2vGS3G61	0	1	1	1	1	1	1	1	7		Ac2vGS3G61	0	0	0	0	0	0	0	0
Ac2vGS3G66	0	1	1	1	1	1	1	1	7		Ac2vGS3G66	0	0	0	0	0	0	0	0
Ac2vGS3G82	0	1	1	1	1	1	1	1	7		Ac2vGS3G82	0	0	0	1	1	1	1	0
Ac2vGS30G2352gm	0	1	1	1	1	1	1	1	7		Ac2vGS30G2352gm	0	0	1	1	1	1	1	1
Ac2vGS30G2375gm	0	1	1	1	1	1	1	1	7		Ac2vGS30G2375gm	0	0	0	0	0	1	0	0
Ac2vGS30G40	0	1	1	1	1	1	1	1	7		Ac2vGS30G40	0	0	0	0	0	0	0	0
Ac2vGS30G41	0	1	1	1	1	1	1	1	7		Ac2vGS30G41	0	0	0	0	0	0	0	0
Ac2vGS30G53	0	1	1	1	1	1	1	1	7		Ac2vGS30G53	0	0	0	0	0	0	0	0
Ac2vGS30G2436gm	0	1	1	1	1	1	1	1	7		Ac2vGS30G2436gm	0	0	0	0	0	0	0	0
Ac2vGS30G60	0	1	1	1	1	1	1	1	7		Ac2vGS30G60	0	0	0	0	0	1	1	1
Ac2vGS30G2449gm	0	1	1	1	1	1	1	1	7		Ac2vGS30G2449gm	0	0	0	0	0	0	0	0
Ac2vGS30G84	0	1	1	1	1	1	1	1	7		Ac2vGS30G84	0	0	1	0	0	0	1	0
Ac2vGS30G85	0	1	1	1	1	1	1	1	7		Ac2vGS30G85	0	0	0	0	0	0	0	0
Ac2vGS30G94	0	1	1	1	1	1	1	1	7		Ac2vGS30G94	0	0	0	0	0	0	0	0
Ac2vGS30G2494gm	0	1	1	1	1	1	1	1	7		Ac2vGS30G2494gm	0	0	0	0	0	0	0	0
Ac2vGS30G106	0	1	1	1	1	1	1	1	7		Ac2vGS30G106	0	0	0	0	0	0	0	0
Ac2vGS30G107	0	1	1	1	1	1	1	1	7		Ac2vGS30G107	0	0	0	0	0	0	0	0
Ac2vGS30G2508gm	0	1	1	1	1	1	1	1	7		Ac2vGS30G2508gm	0	0	0	1	1	1	1	0
Ac2vGS31G9	0	1	1	1	1	1	1	1	7		Ac2vGS31G9	0	0	0	0	0	0	0	0
Ac2vGS31G17	0	1	1	1	1	1	1	1	7		Ac2vGS31G17	0	0	0	0	0	0	0	0
Ac2vGS31G10102gm	0	1	1	1	1	1	1	1	7		Ac2vGS31G10102gm	0	0	0	0	0	0	0	0
Ac2vGS31G38	0	1	1	1	1	1	1	1	7		Ac2vGS31G38	0	0	0	0	0	0	0	0
Ac2vGS31G39	0	1	1	1	1	1	1	1	7		Ac2vGS31G39	0	0	0	0	0	0	0	0
Ac2vGS31G57	0	1	1	1	1	1	1	1	7		Ac2vGS31G57	0	0	0	0	0	0	0	0
Ac2vGS31G76	0	1	1	1	1	1	1	1	7		Ac2vGS31G76	0	0	0	0	0	0	0	0
Ac2vGS31G85	0	1	1	1	1	1	1	1	7		Ac2vGS31G85	0	0	0	0	0	0	0	0
Ac2vGS31G10176gm	0	1	1	1	1	1	1	1	7		Ac2vGS31G10176gm	0	0	0	0	0	0	0	0
Ac2vGS32G82	0	1	1	1	1	1	1	1	7		Ac2vGS32G82	0	0	1	1	1	1	1	1
Ac2vGS32G108	0	1	1	1	1	1	1	1	7		Ac2vGS32G108	0	0	0	0	0	0	0	0
Ac2vGS33G21	0	1	1	1	1	1	1	1	7		Ac2vGS33G21	0	0	0	0	0	0	0	0
Ac2vGS33G10995gm	0	1	1	1	1	1	1	1	7		Ac2vGS33G10995gm	0	0	0	1	1	1	1	1
Ac2vGS33G27	0	1	1	1	1	1	1	1	7		Ac2vGS33G27	0	0	0	0	0	0	0	0
Ac2vGS33G33	0	1	1	1	1	1	1	1	7		Ac2vGS33G33	0	0	1	1	1	1	1	1
Ac2vGS33G38	0	1	1	1	1	1	1	1	7		Ac2vGS33G38	0	0	0	1	0	0	0	0
Ac2vGS33G11064gm	0	1	1	1	1	1	1	1	7		Ac2vGS33G11064gm	0	0	1	1	1	1	1	1
Ac2vGS34G20	0	1	1	1	1	1	1	1	7		Ac2vGS34G20	0	0	0	0	0	0	0	0
Ac2vGS34G96	0	1	1	1	1	1	1	1	7		Ac2vGS34G96	0	0	1	1	1	1	1	1
Ac2vGS34G111	0	1	1	1	1	1	1	1	7		Ac2vGS34G111	0	0	0	0	0	0	0	0
Ac2vGS34G129	0	1	1	1	1	1	1	1	7		Ac2vGS34G129	0	0	0	1	1	0	0	0
Ac2vGS34G131	0	1	1	1	1	1	1	1	7		Ac2vGS34G131	0	0	1	0	0	0	0	0
Ac2vGS34G9393gm	0	1	1	1	1	1	1	1	7		Ac2vGS34G9393gm	0	0	0	0	0	0	0	0
Ac2vGS35G8764gm	0	1	1	1	1	1	1	1	7		Ac2vGS35G8764gm	0	0	0	0	0	0	1	0
Ac2vGS35G25	0	1	1	1	1	1	1	1	7		Ac2vGS35G25	0	0	0	0	0	0	0	0
Ac2vGS35G8808gm	0	1	1	1	1	1	1	1	7		Ac2vGS35G8808gm	0	0	0	0	0	0	0	0
Ac2vGS35G63	0	1	1	1	1	1	1	1	7		Ac2vGS35G63	0	0	0	0	0	0	0	0
Ac2vGS35G73	0	1	1	1	1	1	1	1	7		Ac2vGS35G73	0	0	0	1	1	0	0	1
Ac2vGS35G192	0	1	1	1	1	1	1	1	7		Ac2vGS35G192	0	0	0	0	0	0	0	0
Ac2vGS35G206	0	1	1	1	1	1	1	1	7		Ac2vGS35G206	0	0	0	0	0	0	0	0
Ac2vGS35G212	0	1	1	1	1	1	1	1	7		Ac2vGS35G212	0	0	0	0	0	0	0	0
Ac2vGS35G236	0	1	1	1	1	1	1	1	7		Ac2vGS35G236	0	0	0	0	0	0	0	0
Ac2vGS35G237	0	1	1	1	1	1	1	1	7		Ac2vGS35G237	0	0	1	1	1	1	1	1
Ac2vGS35G247	0	1	1	1	1	1	1	1	7		Ac2vGS35G247	0	0	1	1	1	1	1	1
Ac2vGS35G9056gm	0	1	1	1	1	1	1	1	7		Ac2vGS35G9056gm	0	0	0	0	0	0	0	0
Ac2vGS36G17	0	1	1	1	1	1	1	1	7		Ac2vGS36G17	0	0	0	0	0	0	0	0
Ac2vGS36G3775gm	0	1	1	1	1	1	1	1	7		Ac2vGS36G3775gm	0	0	0	0	0	0	0	0
Ac2vGS36G26	0	1	1	1	1	1	1	1	7		Ac2vGS36G26	0	0	0	0	0	0	0	0
Ac2vGS36G51	0	1	1	1	1	1	1	1	7		Ac2vGS36G51	0	0	0	0	0	0	0	0
Ac2vGS36G55	0	1	1	1	1	1	1	1	7		Ac2vGS36G55	0	0	0	0	0	0	0	0
Ac2vGS36G73	0	1	1	1	1	1	1	1	7		Ac2vGS36G73	0	0	0	0	0	0	0	0
Ac2vGS37G4	0	1	1	1	1	1	1	1	7		Ac2vGS37G4	0	0	0	0	0	0	0	0
Ac2vGS37G21	0	1	1	1	1	1	1	1	7		Ac2vGS37G21	0	0	0	0	0	0	0	0
Ac2vGS37G22	0	1	1	1	1	1	1	1	7		Ac2vGS37G22	0	0	0	0	0	0	0	0
Ac2vGS37G24	0	1	1	1	1	1	1	1	7		Ac2vGS37G24	0	0	0	0	0	0	0	0
Ac2vGS37G25	0	1	1	1	1	1	1	1	7		Ac2vGS37G25	0	0	1	0	0	0	0	0
Ac2vGS38G56	0	1	1	1	1	1	1	1	7		Ac2vGS38G56	0	0	0	0	0	0	0	0
Ac2vGS38G67	0	1	1	1	1	1	1	1	7		Ac2vGS38G67	0	0	1	1	1	1	1	1
Ac2vGS38G83	0	1	1	1	1	1	1	1	7		Ac2vGS38G83	0	0	0	1	1	1	1	1
Ac2vGS39G8	0	1	1	1	1	1	1	1	7		Ac2vGS39G8	0	0	0	0	0	0	0	0
Ac2vGS39G45	0	1	1	1	1	1	1	1	7		Ac2vGS39G45	0	0	0	0	0	0	0	0
Ac2vGS39G53	0	1	1	1	1	1	1	1	7		Ac2vGS39G53	0	0	0	0	0	0	0	0
Ac2vGS39G54	0	1	1	1	1	1	1	1	7		Ac2vGS39G54	0	0	1	1	1	1	1	1
Ac2vGS39G57	0	1	1	1	1	1	1	1	7		Ac2vGS39G57	0	0	0	0	0	0	0	0
Ac2vGS39G60	0	1	1	1	1	1	1	1	7		Ac2vGS39G60	0	0	0	0	0	0	0	0
Ac2vGS4G26	0	1	1	1	1	1	1	1	7		Ac2vGS4G26	0	0	0	1	1	1	1	1
Ac2vGS4G37	0	1	1	1	1	1	1	1	7		Ac2vGS4G37	0	0	0	1	1	0	0	0
Ac2vGS4G46	0	1	1	1	1	1	1	1	7		Ac2vGS4G46	0	0	0	0	0	0	0	0
Ac2vGS4G121	0	1	1	1	1	1	1	1	7		Ac2vGS4G121	0	0	0	0	0	0	0	0
Ac2vGS4G134	0	1	1	1	1	1	1	1	7		Ac2vGS4G134	0	0	0	0	0	0	0	0
Ac2vGS4G137	0	1	1	1	1	1	1	1	7		Ac2vGS4G137	0	0	1	1	1	0	0	0
Ac2vGS4G148	0	1	1	1	1	1	1	1	7		Ac2vGS4G148	0	0	0	0	0	0	0	0
Ac2vGS4G212	0	1	1	1	1	1	1	1	7		Ac2vGS4G212	0	0	0	0	0	0	0	0
Ac2vGS4G218	0	1	1	1	1	1	1	1	7		Ac2vGS4G218	0	0	1	1	1	1	1	1
Ac2vGS4G227	0	1	1	1	1	1	1	1	7		Ac2vGS4G227	0	0	0	0	0	1	1	1
Ac2vGS41G6	0	1	1	1	1	1	1	1	7		Ac2vGS41G6	0	0	0	0	0	1	0	0
Ac2vGS41G48	0	1	1	1	1	1	1	1	7		Ac2vGS41G48	0	0	0	0	0	0	1	0
Ac2vGS41G49	0	1	1	1	1	1	1	1	7		Ac2vGS41G49	0	0	1	1	1	0	0	0
Ac2vGS41G55	0	1	1	1	1	1	1	1	7		Ac2vGS41G55	0	0	0	0	0	0	0	0
Ac2vGS41G65	0	1	1	1	1	1	1	1	7		Ac2vGS41G65	0	0	0	0	0	1	0	1
Ac2vGS41G95	0	1	1	1	1	1	1	1	7		Ac2vGS41G95	0	0	1	0	0	0	0	0
Ac2vGS41G100	0	1	1	1	1	1	1	1	7		Ac2vGS41G100	0	0	1	1	1	0	0	0
Ac2vGS41G113	0	1	1	1	1	1	1	1	7		Ac2vGS41G113	0	0	0	1	1	0	0	0
Ac2vGS41G127	0	1	1	1	1	1	1	1	7		Ac2vGS41G127	0	0	1	1	1	1	1	1
Ac2vGS41G133	0	1	1	1	1	1	1	1	7		Ac2vGS41G133	0	0	1	1	1	0	0	0
Ac2vGS41G138	0	1	1	1	1	1	1	1	7		Ac2vGS41G138	0	0	0	0	0	0	0	0
Ac2vGS41G146	0	1	1	1	1	1	1	1	7		Ac2vGS41G146	0	0	0	0	0	0	0	0
Ac2vGS41G161	0	1	1	1	1	1	1	1	7		Ac2vGS41G161	0	0	0	0	0	0	0	0
Ac2vGS41G163	0	1	1	1	1	1	1	1	7		Ac2vGS41G163	0	0	0	0	0	0	0	0
Ac2vGS42G14	0	1	1	1	1	1	1	1	7		Ac2vGS42G14	0	0	0	0	0	0	0	0
Ac2vGS42G28	0	1	1	1	1	1	1	1	7		Ac2vGS42G28	0	0	0	0	0	0	0	0
Ac2vGS42G47	0	1	1	1	1	1	1	1	7		Ac2vGS42G47	0	0	0	0	0	0	1	0
Ac2vGS42G52	0	1	1	1	1	1	1	1	7		Ac2vGS42G52	0	0	0	0	0	0	0	0
Ac2vGS42G63	0	1	1	1	1	1	1	1	7		Ac2vGS42G63	0	0	1	1	1	1	1	1
Ac2vGS43G23	0	1	1	1	1	1	1	1	7		Ac2vGS43G23	0	0	0	0	0	1	1	1
Ac2vGS43G39	0	1	1	1	1	1	1	1	7		Ac2vGS43G39	0	0	0	0	0	0	0	0
Ac2vGS43G46	0	1	1	1	1	1	1	1	7		Ac2vGS43G46	0	0	0	0	0	0	0	0
Ac2vGS43G60	0	1	1	1	1	1	1	1	7		Ac2vGS43G60	0	0	1	1	1	0	0	0
Ac2vGS43G81	0	1	1	1	1	1	1	1	7		Ac2vGS43G81	0	0	0	0	0	1	0	1
Ac2vGS44G7	0	1	1	1	1	1	1	1	7		Ac2vGS44G7	0	0	0	1	1	1	1	1
Ac2vGS44G48	0	1	1	1	1	1	1	1	7		Ac2vGS44G48	0	0	0	0	0	0	0	0
Ac2vGS44G63	0	1	1	1	1	1	1	1	7		Ac2vGS44G63	0	0	0	0	0	0	0	0
Ac2vGS44G109	0	1	1	1	1	1	1	1	7		Ac2vGS44G109	0	0	0	0	0	0	0	0
Ac2vGS44G110	0	1	1	1	1	1	1	1	7		Ac2vGS44G110	0	0	0	0	0	0	0	0
Ac2vGS45G2	0	1	1	1	1	1	1	1	7		Ac2vGS45G2	0	0	1	1	1	1	1	1
Ac2vGS45G18	0	1	1	1	1	1	1	1	7		Ac2vGS45G18	0	0	0	1	1	1	1	1
Ac2vGS45G20	0	1	1	1	1	1	1	1	7		Ac2vGS45G20	0	0	1	1	1	1	1	1
Ac2vGS45G23	0	1	1	1	1	1	1	1	7		Ac2vGS45G23	0	0	0	0	0	0	0	0
Ac2vGS45G24	0	1	1	1	1	1	1	1	7		Ac2vGS45G24	0	0	0	0	0	0	0	0
Ac2vGS45G57	0	1	1	1	1	1	1	1	7		Ac2vGS45G57	0	0	0	0	0	0	0	0
Ac2vGS45G59	0	1	1	1	1	1	1	1	7		Ac2vGS45G59	0	0	0	0	0	0	0	0
Ac2vGS46G7	0	1	1	1	1	1	1	1	7		Ac2vGS46G7	0	0	0	0	0	0	0	0
Ac2vGS47G29	0	1	1	1	1	1	1	1	7		Ac2vGS47G29	0	0	0	0	0	0	0	0
Ac2vGS47G42	0	1	1	1	1	1	1	1	7		Ac2vGS47G42	0	0	0	0	0	0	0	0
Ac2vGS47G68	0	1	1	1	1	1	1	1	7		Ac2vGS47G68	0	0	1	1	1	1	1	1
Ac2vGS47G84	0	1	1	1	1	1	1	1	7		Ac2vGS47G84	0	0	0	0	0	1	0	1
Ac2vGS47G103	0	1	1	1	1	1	1	1	7		Ac2vGS47G103	0	0	0	1	1	0	1	0
Ac2vGS47G117	0	1	1	1	1	1	1	1	7		Ac2vGS47G117	0	0	1	1	1	0	0	0
Ac2vGS47G132	0	1	1	1	1	1	1	1	7		Ac2vGS47G132	0	0	1	1	1	0	0	0
Ac2vGS47G10744gm	0	1	1	1	1	1	1	1	7		Ac2vGS47G10744gm	0	0	1	1	1	1	1	1
Ac2vGS47G140	0	1	1	1	1	1	1	1	7		Ac2vGS47G140	0	0	0	0	0	0	0	0
Ac2vGS47G158	0	1	1	1	1	1	1	1	7		Ac2vGS47G158	0	0	0	0	0	0	0	0
Ac2vGS47G204	0	1	1	1	1	1	1	1	7		Ac2vGS47G204	0	0	0	0	0	0	0	0
Ac2vGS47G205	0	1	1	1	1	1	1	1	7		Ac2vGS47G205	0	0	0	0	0	1	0	0
Ac2vGS47G283	0	1	1	1	1	1	1	1	7		Ac2vGS47G283	0	0	0	0	0	0	0	0
Ac2vGS47G286	0	1	1	1	1	1	1	1	7		Ac2vGS47G286	0	0	0	0	0	0	0	0
Ac2vGS47G10933gm	0	1	1	1	1	1	1	1	7		Ac2vGS47G10933gm	0	0	1	1	1	0	1	0
Ac2vGS49G3897gm	0	1	1	1	1	1	1	1	7		Ac2vGS49G3897gm	0	0	1	0	0	0	0	0
Ac2vGS49G57	0	1	1	1	1	1	1	1	7		Ac2vGS49G57	0	0	0	0	0	0	1	0
Ac2vGS49G58	0	1	1	1	1	1	1	1	7		Ac2vGS49G58	0	0	0	0	0	0	0	0
Ac2vGS49G94	0	1	1	1	1	1	1	1	7		Ac2vGS49G94	0	0	0	0	0	1	0	1
Ac2vGS49G100	0	1	1	1	1	1	1	1	7		Ac2vGS49G100	0	0	0	0	0	0	0	0
Ac2vGS49G111	0	1	1	1	1	1	1	1	7		Ac2vGS49G111	0	0	1	1	1	0	0	0
Ac2vGS49G131	0	1	1	1	1	1	1	1	7		Ac2vGS49G131	0	0	1	1	1	1	1	1
Ac2vGS49G139	0	1	1	1	1	1	1	1	7		Ac2vGS49G139	0	0	0	0	0	0	0	0
Ac2vGS49G4021gm	0	1	1	1	1	1	1	1	7		Ac2vGS49G4021gm	0	0	0	0	0	0	1	0
Ac2vGS5G7	0	1	1	1	1	1	1	1	7		Ac2vGS5G7	0	0	0	0	0	0	0	0
Ac2vGS5G82	0	1	1	1	1	1	1	1	7		Ac2vGS5G82	0	0	0	0	0	0	1	0
Ac2vGS5G108	0	1	1	1	1	1	1	1	7		Ac2vGS5G108	0	0	0	0	0	0	0	0
Ac2vGS5G138	0	1	1	1	1	1	1	1	7		Ac2vGS5G138	0	0	0	0	1	0	0	0
Ac2vGS5G163	0	1	1	1	1	1	1	1	7		Ac2vGS5G163	0	0	0	0	0	0	0	0
Ac2vGS5G165	0	1	1	1	1	1	1	1	7		Ac2vGS5G165	0	0	0	0	0	0	0	0
Ac2vGS5G1951gm	0	1	1	1	1	1	1	1	7		Ac2vGS5G1951gm	0	0	0	0	0	1	1	1
Ac2vGS50G24	0	1	1	1	1	1	1	1	7		Ac2vGS50G24	0	0	0	0	0	0	0	0
Ac2vGS50G80	0	1	1	1	1	1	1	1	7		Ac2vGS50G80	0	0	1	1	1	0	1	0
Ac2vGS50G88	0	1	1	1	1	1	1	1	7		Ac2vGS50G88	0	0	0	1	1	0	0	0
Ac2vGS51G9657gm	0	1	1	1	1	1	1	1	7		Ac2vGS51G9657gm	0	0	0	0	0	0	0	1
Ac2vGS51G45	0	1	1	1	1	1	1	1	7		Ac2vGS51G45	0	0	0	0	0	0	0	0
Ac2vGS51G68	0	1	1	1	1	1	1	1	7		Ac2vGS51G68	0	0	0	0	0	0	0	0
Ac2vGS51G9730gm	0	1	1	1	1	1	1	1	7		Ac2vGS51G9730gm	0	0	0	0	0	0	0	0
Ac2vGS51G81	0	1	1	1	1	1	1	1	7		Ac2vGS51G81	0	0	0	0	0	0	0	0
Ac2vGS51G83	0	1	1	1	1	1	1	1	7		Ac2vGS51G83	0	0	0	0	0	0	0	0
Ac2vGS51G85	0	1	1	1	1	1	1	1	7		Ac2vGS51G85	0	0	0	0	0	0	0	0
Ac2vGS51G103	0	1	1	1	1	1	1	1	7		Ac2vGS51G103	0	0	0	0	0	0	0	0
Ac2vGS51G107	0	1	1	1	1	1	1	1	7		Ac2vGS51G107	0	0	0	0	0	0	0	0
Ac2vGS51G116	0	1	1	1	1	1	1	1	7		Ac2vGS51G116	0	0	0	0	0	0	0	0
Ac2vGS51G129	0	1	1	1	1	1	1	1	7		Ac2vGS51G129	0	0	0	0	0	0	0	0
Ac2vGS52G19	0	1	1	1	1	1	1	1	7		Ac2vGS52G19	0	0	0	0	0	0	0	0
Ac2vGS52G75	0	1	1	1	1	1	1	1	7		Ac2vGS52G75	0	0	1	1	1	0	0	0
Ac2vGS52G97	0	1	1	1	1	1	1	1	7		Ac2vGS52G97	0	0	0	0	0	0	0	0
Ac2vGS52G104	0	1	1	1	1	1	1	1	7		Ac2vGS52G104	0	0	0	0	0	0	0	0
Ac2vGS52G131	0	1	1	1	1	1	1	1	7		Ac2vGS52G131	0	0	0	0	0	0	0	0
Ac2vGS52G133	0	1	1	1	1	1	1	1	7		Ac2vGS52G133	0	0	1	1	1	1	1	1
Ac2vGS54G43	0	1	1	1	1	1	1	1	7		Ac2vGS54G43	0	0	0	0	0	0	0	0
Ac2vGS54G60	0	1	1	1	1	1	1	1	7		Ac2vGS54G60	0	0	0	0	0	0	0	0
Ac2vGS54G68	0	1	1	1	1	1	1	1	7		Ac2vGS54G68	0	0	1	1	1	1	1	1
Ac2vGS54G84	0	1	1	1	1	1	1	1	7		Ac2vGS54G84	0	0	0	0	0	0	0	0
Ac2vGS54G92	0	1	1	1	1	1	1	1	7		Ac2vGS54G92	0	0	0	0	0	0	0	0
Ac2vGS54G100	0	1	1	1	1	1	1	1	7		Ac2vGS54G100	0	0	0	0	0	0	0	0
Ac2vGS55G6	0	1	1	1	1	1	1	1	7		Ac2vGS55G6	0	0	0	1	1	0	0	0
Ac2vGS55G13	0	1	1	1	1	1	1	1	7		Ac2vGS55G13	0	0	0	0	0	0	0	0
Ac2vGS55G17	0	1	1	1	1	1	1	1	7		Ac2vGS55G17	0	0	0	1	1	0	0	0
Ac2vGS55G25	0	1	1	1	1	1	1	1	7		Ac2vGS55G25	0	0	0	1	1	0	1	0
Ac2vGS55G33	0	1	1	1	1	1	1	1	7		Ac2vGS55G33	0	0	0	0	0	0	0	0
Ac2vGS55G37	0	1	1	1	1	1	1	1	7		Ac2vGS55G37	0	0	0	0	0	1	1	1
Ac2vGS55G44	0	1	1	1	1	1	1	1	7		Ac2vGS55G44	0	0	1	0	0	0	0	0
Ac2vGS55G59	0	1	1	1	1	1	1	1	7		Ac2vGS55G59	0	0	0	0	0	0	0	0
Ac2vGS55G82	0	1	1	1	1	1	1	1	7		Ac2vGS55G82	0	0	0	0	0	0	0	0
Ac2vGS56G14	0	1	1	1	1	1	1	1	7		Ac2vGS56G14	0	0	0	0	0	0	0	0
Ac2vGS56G27	0	1	1	1	1	1	1	1	7		Ac2vGS56G27	0	0	0	0	0	0	0	0
Ac2vGS56G31	0	1	1	1	1	1	1	1	7		Ac2vGS56G31	0	0	0	0	0	0	0	0
Ac2vGS56G36	0	1	1	1	1	1	1	1	7		Ac2vGS56G36	0	0	0	0	0	1	1	1
Ac2vGS56G39	0	1	1	1	1	1	1	1	7		Ac2vGS56G39	0	0	0	0	0	0	0	0
Ac2vGS56G43	0	1	1	1	1	1	1	1	7		Ac2vGS56G43	0	0	0	0	0	0	0	0
Ac2vGS56G50	0	1	1	1	1	1	1	1	7		Ac2vGS56G50	0	0	0	0	0	0	0	1
Ac2vGS58G15	0	1	1	1	1	1	1	1	7		Ac2vGS58G15	0	0	0	0	0	0	0	0
Ac2vGS58G16	0	1	1	1	1	1	1	1	7		Ac2vGS58G16	0	0	0	0	0	0	0	0
Ac2vGS58G18	0	1	1	1	1	1	1	1	7		Ac2vGS58G18	0	0	1	1	1	1	1	0
Ac2vGS58G20	0	1	1	1	1	1	1	1	7		Ac2vGS58G20	0	0	0	0	0	0	1	1
Ac2vGS58G30	0	1	1	1	1	1	1	1	7		Ac2vGS58G30	0	0	0	0	0	0	0	0
Ac2vGS59G22	0	1	1	1	1	1	1	1	7		Ac2vGS59G22	0	0	0	0	0	0	0	0
Ac2vGS59G43	0	1	1	1	1	1	1	1	7		Ac2vGS59G43	0	0	0	0	0	0	0	0
Ac2vGS59G60	0	1	1	1	1	1	1	1	7		Ac2vGS59G60	0	0	0	0	0	0	0	0
Ac2vGS59G61	0	1	1	1	1	1	1	1	7		Ac2vGS59G61	0	0	0	0	0	0	0	0
Ac2vGS59G63	0	1	1	1	1	1	1	1	7		Ac2vGS59G63	0	0	0	0	0	0	0	0
Ac2vGS6G17	0	1	1	1	1	1	1	1	7		Ac2vGS6G17	0	0	1	1	1	0	1	0
Ac2vGS6G32	0	1	1	1	1	1	1	1	7		Ac2vGS6G32	0	0	0	0	0	0	0	0
Ac2vGS6G47	0	1	1	1	1	1	1	1	7		Ac2vGS6G47	0	0	0	0	0	0	0	0
Ac2vGS6G68	0	1	1	1	1	1	1	1	7		Ac2vGS6G68	0	0	0	0	0	0	0	0
Ac2vGS6G123	0	1	1	1	1	1	1	1	7		Ac2vGS6G123	0	0	0	0	0	0	0	0
Ac2vGS6G162	0	1	1	1	1	1	1	1	7		Ac2vGS6G162	0	0	0	0	0	0	0	0
Ac2vGS6G178	0	1	1	1	1	1	1	1	7		Ac2vGS6G178	0	0	1	1	1	0	0	0
Ac2vGS61G12589gm	0	1	1	1	1	1	1	1	7		Ac2vGS61G12589gm	0	0	0	0	0	1	1	1
Ac2vGS61G10	0	1	1	1	1	1	1	1	7		Ac2vGS61G10	0	0	0	0	0	1	0	1
Ac2vGS61G19	0	1	1	1	1	1	1	1	7		Ac2vGS61G19	0	0	0	0	0	1	1	1
Ac2vGS61G60	0	1	1	1	1	1	1	1	7		Ac2vGS61G60	0	0	0	0	0	0	0	0
Ac2vGS61G61	0	1	1	1	1	1	1	1	7		Ac2vGS61G61	0	0	0	0	0	0	0	0
Ac2vGS61G63	0	1	1	1	1	1	1	1	7		Ac2vGS61G63	0	0	0	0	0	0	0	0
Ac2vGS61G64	0	1	1	1	1	1	1	1	7		Ac2vGS61G64	0	0	0	0	0	0	0	0
Ac2vGS61G65	0	1	1	1	1	1	1	1	7		Ac2vGS61G65	0	0	0	0	0	0	0	0
Ac2vGS61G66	0	1	1	1	1	1	1	1	7		Ac2vGS61G66	0	0	0	0	0	0	0	0
Ac2vGS61G67	0	1	1	1	1	1	1	1	7		Ac2vGS61G67	0	0	0	0	0	0	0	0
Ac2vGS61G68	0	1	1	1	1	1	1	1	7		Ac2vGS61G68	0	0	0	0	0	0	0	0
Ac2vGS64G23	0	1	1	1	1	1	1	1	7		Ac2vGS64G23	0	0	0	0	0	0	0	0
Ac2vGS64G24	0	1	1	1	1	1	1	1	7		Ac2vGS64G24	0	0	0	0	0	0	0	0
Ac2vGS64G25	0	1	1	1	1	1	1	1	7		Ac2vGS64G25	0	0	0	0	0	0	0	0
Ac2vGS64G26	0	1	1	1	1	1	1	1	7		Ac2vGS64G26	0	0	0	0	0	0	0	0
Ac2vGS64G81	0	1	1	1	1	1	1	1	7		Ac2vGS64G81	0	0	0	0	0	0	0	0
Ac2vGS65G38	0	1	1	1	1	1	1	1	7		Ac2vGS65G38	0	0	0	0	0	0	0	0
Ac2vGS65G40	0	1	1	1	1	1	1	1	7		Ac2vGS65G40	0	0	0	0	0	0	0	0
Ac2vGS65G70	0	1	1	1	1	1	1	1	7		Ac2vGS65G70	0	0	0	0	0	1	1	1
Ac2vGS65G72	0	1	1	1	1	1	1	1	7		Ac2vGS65G72	0	0	0	0	0	0	0	0
Ac2vGS66G8	0	1	1	1	1	1	1	1	7		Ac2vGS66G8	0	0	1	1	1	0	1	0
Ac2vGS66G16	0	1	1	1	1	1	1	1	7		Ac2vGS66G16	0	0	0	0	0	0	0	0
Ac2vGS66G26	0	1	1	1	1	1	1	1	7		Ac2vGS66G26	0	0	0	0	0	0	0	0
Ac2vGS66G45	0	1	1	1	1	1	1	1	7		Ac2vGS66G45	0	0	0	1	1	1	1	1
Ac2vGS66G69	0	1	1	1	1	1	1	1	7		Ac2vGS66G69	0	0	0	0	0	0	0	0
Ac2vGS7G27	0	1	1	1	1	1	1	1	7		Ac2vGS7G27	0	0	0	0	0	0	0	0
Ac2vGS7G64	0	1	1	1	1	1	1	1	7		Ac2vGS7G64	0	0	1	1	1	0	0	0
Ac2vGS7G75	0	1	1	1	1	1	1	1	7		Ac2vGS7G75	0	0	0	0	0	1	0	1
Ac2vGS7G89	0	1	1	1	1	1	1	1	7		Ac2vGS7G89	0	0	0	0	0	0	0	0
Ac2vGS7G118	0	1	1	1	1	1	1	1	7		Ac2vGS7G118	0	0	0	0	0	0	0	0
Ac2vGS7G119	0	1	1	1	1	1	1	1	7		Ac2vGS7G119	0	0	0	0	0	1	0	1
Ac2vGS7G121	0	1	1	1	1	1	1	1	7		Ac2vGS7G121	0	0	0	0	0	0	0	0
Ac2vGS7G127	0	1	1	1	1	1	1	1	7		Ac2vGS7G127	0	0	0	0	0	0	0	0
Ac2vGS7G159	0	1	1	1	1	1	1	1	7		Ac2vGS7G159	0	0	0	0	0	0	0	0
Ac2vGS7G160	0	1	1	1	1	1	1	1	7		Ac2vGS7G160	0	0	1	1	1	1	1	1
Ac2vGS7G199	0	1	1	1	1	1	1	1	7		Ac2vGS7G199	0	0	0	0	0	0	0	0
Ac2vGS70G471gm	0	1	1	1	1	1	1	1	7		Ac2vGS70G471gm	0	0	1	1	1	1	1	1
Ac2vGS70G1	0	1	1	1	1	1	1	1	7		Ac2vGS70G1	0	0	1	1	1	0	0	0
Ac2vGS70G15	0	1	1	1	1	1	1	1	7		Ac2vGS70G15	0	0	1	1	1	0	0	0
Ac2vGS70G35	0	1	1	1	1	1	1	1	7		Ac2vGS70G35	0	0	0	0	0	0	0	0
Ac2vGS70G36	0	1	1	1	1	1	1	1	7		Ac2vGS70G36	0	0	0	0	0	0	0	0
Ac2vGS70G53	0	1	1	1	1	1	1	1	7		Ac2vGS70G53	0	0	0	0	0	0	0	0
Ac2vGS71G15	0	1	1	1	1	1	1	1	7		Ac2vGS71G15	0	0	0	0	0	0	0	0
Ac2vGS71G26	0	1	1	1	1	1	1	1	7		Ac2vGS71G26	0	0	0	0	0	0	0	0
Ac2vGS71G29	0	1	1	1	1	1	1	1	7		Ac2vGS71G29	0	0	0	1	1	0	0	1
Ac2vGS71G69	0	1	1	1	1	1	1	1	7		Ac2vGS71G69	0	0	0	0	0	0	0	0
Ac2vGS71G70	0	1	1	1	1	1	1	1	7		Ac2vGS71G70	0	0	0	0	0	1	1	1
Ac2vGS71G71	0	1	1	1	1	1	1	1	7		Ac2vGS71G71	0	0	0	1	1	0	0	0
Ac2vGS72G30	0	1	1	1	1	1	1	1	7		Ac2vGS72G30	0	0	0	0	0	0	0	0
Ac2vGS72G31	0	1	1	1	1	1	1	1	7		Ac2vGS72G31	0	0	0	0	0	0	1	0
Ac2vGS72G56	0	1	1	1	1	1	1	1	7		Ac2vGS72G56	0	0	0	1	1	0	0	0
Ac2vGS76G5105gm	0	1	1	1	1	1	1	1	7		Ac2vGS76G5105gm	0	0	0	0	0	0	0	0
Ac2vGS76G5115gm	0	1	1	1	1	1	1	1	7		Ac2vGS76G5115gm	0	0	0	0	0	1	1	1
Ac2vGS76G34	0	1	1	1	1	1	1	1	7		Ac2vGS76G34	0	0	0	0	0	0	0	0
Ac2vGS76G47	0	1	1	1	1	1	1	1	7		Ac2vGS76G47	0	0	0	0	0	1	1	1
Ac2vGS8G14	0	1	1	1	1	1	1	1	7		Ac2vGS8G14	0	0	0	0	0	1	0	1
Ac2vGS8G21	0	1	1	1	1	1	1	1	7		Ac2vGS8G21	0	0	0	0	0	0	0	0
Ac2vGS8G22	0	1	1	1	1	1	1	1	7		Ac2vGS8G22	0	0	0	1	0	0	0	0
Ac2vGS8G29	0	1	1	1	1	1	1	1	7		Ac2vGS8G29	0	0	0	0	0	1	0	1
Ac2vGS8G57	0	1	1	1	1	1	1	1	7		Ac2vGS8G57	0	0	0	0	0	0	0	0
Ac2vGS8G74	0	1	1	1	1	1	1	1	7		Ac2vGS8G74	0	0	0	0	0	0	0	0
Ac2vGS8G79	0	1	1	1	1	1	1	1	7		Ac2vGS8G79	0	0	0	0	0	0	0	0
Ac2vGS8G80	0	1	1	1	1	1	1	1	7		Ac2vGS8G80	0	0	0	0	0	0	0	0
Ac2vGS8G81	0	1	1	1	1	1	1	1	7		Ac2vGS8G81	0	0	0	0	0	0	0	0
Ac2vGS8G82	0	1	1	1	1	1	1	1	7		Ac2vGS8G82	0	0	0	0	0	0	0	0
Ac2vGS8G84	0	1	1	1	1	1	1	1	7		Ac2vGS8G84	0	0	0	0	0	0	0	0
Ac2vGS8G86	0	1	1	1	1	1	1	1	7		Ac2vGS8G86	0	0	0	0	0	0	0	0
Ac2vGS8G88	0	1	1	1	1	1	1	1	7		Ac2vGS8G88	0	0	0	0	0	0	0	0
Ac2vGS8G89	0	1	1	1	1	1	1	1	7		Ac2vGS8G89	0	0	0	0	0	0	0	0
Ac2vGS8G90	0	1	1	1	1	1	1	1	7		Ac2vGS8G90	0	0	0	0	0	0	0	0
Ac2vGS8G176	0	1	1	1	1	1	1	1	7		Ac2vGS8G176	0	0	0	0	0	0	0	0
Ac2vGS8G183	0	1	1	1	1	1	1	1	7		Ac2vGS8G183	0	0	0	0	0	0	0	0
Ac2vGS8G185	0	1	1	1	1	1	1	1	7		Ac2vGS8G185	0	0	0	0	0	0	0	0
Ac2vGS8G186	0	1	1	1	1	1	1	1	7		Ac2vGS8G186	0	0	0	0	0	0	0	0
Ac2vGS8G246	0	1	1	1	1	1	1	1	7		Ac2vGS8G246	0	0	0	0	0	0	0	0
Ac2vGS8G250	0	1	1	1	1	1	1	1	7		Ac2vGS8G250	0	0	0	0	0	0	0	0
Ac2vGS80G6348gm	0	1	1	1	1	1	1	1	7		Ac2vGS80G6348gm	0	0	0	0	0	0	0	0
Ac2vGS80G51	0	1	1	1	1	1	1	1	7		Ac2vGS80G51	0	0	0	1	1	1	1	1
Ac2vGS80G56	0	1	1	1	1	1	1	1	7		Ac2vGS80G56	0	0	0	0	0	0	0	0
Ac2vGS80G90	0	1	1	1	1	1	1	1	7		Ac2vGS80G90	0	0	0	0	0	0	0	0
Ac2vGS80G131	0	1	1	1	1	1	1	1	7		Ac2vGS80G131	0	0	1	0	0	0	0	0
Ac2vGS80G132	0	1	1	1	1	1	1	1	7		Ac2vGS80G132	0	0	0	0	0	0	0	0
Ac2vGS82G7	0	1	1	1	1	1	1	1	7		Ac2vGS82G7	0	0	1	0	0	1	1	1
Ac2vGS82G22	0	1	1	1	1	1	1	1	7		Ac2vGS82G22	0	0	0	0	0	0	0	0
Ac2vGS82G30	0	1	1	1	1	1	1	1	7		Ac2vGS82G30	0	0	0	1	1	0	0	0
Ac2vGS82G32	0	1	1	1	1	1	1	1	7		Ac2vGS82G32	0	0	1	1	1	1	1	1
Ac2vGS82G45	0	1	1	1	1	1	1	1	7		Ac2vGS82G45	0	0	0	0	0	0	0	0
Ac2vGS82G58	0	1	1	1	1	1	1	1	7		Ac2vGS82G58	0	0	0	0	0	0	0	0
Ac2vGS82G59	0	1	1	1	1	1	1	1	7		Ac2vGS82G59	0	0	1	0	0	1	1	1
Ac2vGS82G64	0	1	1	1	1	1	1	1	7		Ac2vGS82G64	0	0	0	0	0	0	0	0
Ac2vGS82G66	0	1	1	1	1	1	1	1	7		Ac2vGS82G66	0	0	0	0	0	0	0	0
Ac2vGS82G70	0	1	1	1	1	1	1	1	7		Ac2vGS82G70	0	0	1	0	0	0	0	0
Ac2vGS82G84	0	1	1	1	1	1	1	1	7		Ac2vGS82G84	0	0	0	0	0	0	0	0
Ac2vGS87G10	0	1	1	1	1	1	1	1	7		Ac2vGS87G10	0	0	0	1	1	0	0	0
Ac2vGS87G14	0	1	1	1	1	1	1	1	7		Ac2vGS87G14	0	0	0	0	0	0	0	0
Ac2vGS89G2	0	1	1	1	1	1	1	1	7		Ac2vGS89G2	0	0	0	0	0	0	0	0
Ac2vGS89G17	0	1	1	1	1	1	1	1	7		Ac2vGS89G17	0	0	1	1	1	1	1	1
Ac2vGS89G27	0	1	1	1	1	1	1	1	7		Ac2vGS89G27	0	0	0	0	0	0	0	0
Ac2vGS89G36	0	1	1	1	1	1	1	1	7		Ac2vGS89G36	0	0	0	0	0	0	0	0
Ac2vGS89G43	0	1	1	1	1	1	1	1	7		Ac2vGS89G43	0	0	0	0	0	0	0	0
Ac2vGS9G26	0	1	1	1	1	1	1	1	7		Ac2vGS9G26	0	0	1	1	1	1	1	1
Ac2vGS9G46	0	1	1	1	1	1	1	1	7		Ac2vGS9G46	0	0	0	0	0	0	0	0
Ac2vGS9G56	0	1	1	1	1	1	1	1	7		Ac2vGS9G56	0	0	1	1	1	1	1	1
Ac2vGS9G66	0	1	1	1	1	1	1	1	7		Ac2vGS9G66	0	0	0	0	0	1	0	0
Ac2vGS9G70	0	1	1	1	1	1	1	1	7		Ac2vGS9G70	0	0	0	0	0	0	0	0
Ac2vGS9G96	0	1	1	1	1	1	1	1	7		Ac2vGS9G96	0	0	0	0	0	0	0	0
Ac2vGS9G140	0	1	1	1	1	1	1	1	7		Ac2vGS9G140	0	0	0	0	0	0	0	0
Ac2vGS9G168	0	1	1	1	1	1	1	1	7		Ac2vGS9G168	0	0	0	0	0	0	0	0
Ac2vGS9G217	0	1	1	1	1	1	1	1	7		Ac2vGS9G217	0	0	0	0	0	0	0	1
Ac2vGS9G247	0	1	1	1	1	1	1	1	7		Ac2vGS9G247	0	0	1	1	1	0	1	0
Ac2vGS92G1	0	1	1	1	1	1	1	1	7		Ac2vGS92G1	0	0	0	0	0	0	0	0
Ac2vGS92G5055gm	0	1	1	1	1	1	1	1	7		Ac2vGS92G5055gm	0	0	0	0	0	0	0	0
Ac2vGS92G28	0	1	1	1	1	1	1	1	7		Ac2vGS92G28	0	0	0	0	0	0	0	0
Ac2vGS92G40	0	1	1	1	1	1	1	1	7		Ac2vGS92G40	0	0	0	1	1	0	0	0
Ac2vGS94G29	0	1	1	1	1	1	1	1	7		Ac2vGS94G29	0	0	0	0	0	0	0	0
Ac2vGS94G33	0	1	1	1	1	1	1	1	7		Ac2vGS94G33	0	0	0	0	0	0	0	0
Ac2vGS94G39	0	1	1	1	1	1	1	1	7		Ac2vGS94G39	0	0	0	0	1	0	0	0
Ac2vGS94G58	0	1	1	1	1	1	1	1	7		Ac2vGS94G58	0	0	0	0	0	0	0	0
Ac2vGS97G9	0	1	1	1	1	1	1	1	7		Ac2vGS97G9	0	0	1	0	0	0	0	0
Ac2vGS97G4916gm	0	1	1	1	1	1	1	1	7		Ac2vGS97G4916gm	0	0	0	1	1	1	1	1
Ac2vGS56G1m	0	1	1	1	1	1	1	1	7		Ac2vGS56G1m	0	0	1	1	1	1	1	1
Ac2vGS1G1m	0	1	1	1	1	1	1	1	7		Ac2vGS1G1m	0	0	1	0	0	0	0	0
Ac2vGS1G2m	0	1	1	1	1	1	1	1	7		Ac2vGS1G2m	0	0	0	0	0	1	0	1
Ac2vGS1G7500gm	0	1	0	0	0	0	0	0	1		Ac2vGS1G7500gm	0	0	0	0	0	0	0	0
Ac2vGS14G136	0	1	0	0	0	0	0	0	1		Ac2vGS14G136	0	0	0	0	0	0	0	0
Ac2vGS14G137	0	1	0	0	0	0	0	0	1		Ac2vGS14G137	0	0	0	0	0	0	0	0
Ac2vGS14G11898gm	0	1	0	0	0	0	0	0	1		Ac2vGS14G11898gm	0	0	0	0	0	0	0	0
Ac2vGS141G9637gm	0	1	0	0	0	0	0	0	1		Ac2vGS141G9637gm	0	0	0	0	0	0	0	0
Ac2vGS141G7	0	1	0	0	0	0	0	0	1		Ac2vGS141G7	0	0	0	0	0	0	0	0
Ac2vGS141G9649gm	0	1	0	0	0	0	0	0	1		Ac2vGS141G9649gm	0	0	0	0	0	0	0	0
Ac2vGS149G7526gm	0	1	0	0	0	0	0	0	1		Ac2vGS149G7526gm	0	0	0	0	0	0	0	0
Ac2vGS220G10183gm	0	1	0	0	0	0	0	0	1		Ac2vGS220G10183gm	0	0	0	0	0	0	0	0
Ac2vGS24G31	0	1	0	0	0	0	0	0	1		Ac2vGS24G31	0	0	0	0	0	0	0	0
Ac2vGS24G34	0	1	0	0	0	0	0	0	1		Ac2vGS24G34	0	0	0	0	0	0	0	0
Ac2vGS249G4870gm	0	1	0	0	0	0	0	0	1		Ac2vGS249G4870gm	0	0	0	0	0	0	0	0
Ac2vGS31G10094gm	0	1	0	0	0	0	0	0	1		Ac2vGS31G10094gm	0	0	0	0	0	0	0	0
Ac2vGS33G11042gm	0	1	0	0	0	0	0	0	1		Ac2vGS33G11042gm	0	0	0	0	0	0	0	0
Ac2vGS33G11043gm	0	1	0	0	0	0	0	0	1		Ac2vGS33G11043gm	0	0	0	0	0	0	0	0
Ac2vGS33G11044gm	0	1	0	0	0	0	0	0	1		Ac2vGS33G11044gm	0	0	0	0	0	0	0	0
Ac2vGS65G48	0	1	0	0	0	0	0	0	1		Ac2vGS65G48	0	0	0	0	0	0	0	0
Ac2vGS71G36	0	1	0	0	0	0	0	0	1		Ac2vGS71G36	0	0	0	0	0	0	0	0
Ac2vGS71G2879gm	0	1	0	0	0	0	0	0	1		Ac2vGS71G2879gm	0	0	0	0	0	0	0	0
Ac2vGS71G2885gm	0	1	0	0	0	0	0	0	1		Ac2vGS71G2885gm	0	0	0	0	0	0	0	0
Ac2vGS71G2886gm	0	1	0	0	0	0	0	0	1		Ac2vGS71G2886gm	0	0	0	0	0	0	0	0
Ac2vGS71G2889gm	0	1	0	0	0	0	0	0	1		Ac2vGS71G2889gm	0	0	0	0	0	0	0	0
Ac2vGS71G2890gm	0	1	0	0	0	0	0	0	1		Ac2vGS71G2890gm	0	0	0	0	0	0	0	0
Ac2vGS71G2896gm	0	1	0	0	0	0	0	0	1		Ac2vGS71G2896gm	0	0	0	0	0	0	0	0
Ac2vGS8G283gm	0	1	0	0	0	0	0	0	1		Ac2vGS8G283gm	0	0	0	0	0	0	0	0
Ac2vGS8G235	0	1	0	0.0208333	0	0	0	0	1.02083		Ac2vGS8G235	0	0	0	0	0	0	0	0
Ac2vGS64G62	0	1	0	0.00628931	0	0.0204403	0	0	1.02673		Ac2vGS64G62	0	0	0	0	0	0	0	0
Ac2vGS45G40	0	1	0	0.0481928	0	0	0	0	1.04819		Ac2vGS45G40	0	0	0	0	0	0	0	0
Ac2vGS65G7084gm	0	1	0	0.0558912	0	0	0	0	1.05589		Ac2vGS65G7084gm	0	0	0	0	0	0	0	0
Ac2vGS1G337	0	1	0	0	0	0	0	0.090535	1.09053		Ac2vGS1G337	0	0	0	0	0	0	0	0
Ac2vGS20G59	0	1	0	0.0118203	0	0	0	0.0898345	1.10165		Ac2vGS20G59	0	0	0	0	0	0	0	0
Ac2vGS65G7011gm	0	1	0	0.0492813	0	0	0	0.0554415	1.10472		Ac2vGS65G7011gm	0	0	0	0	0	0	0	0
Ac2vGS64G65	0	1	0	0.0676101	0	0	0	0.0707547	1.13836		Ac2vGS64G65	0	0	0	0	0	0	0	0
Ac2vGS149G7525gm	0	1	0.156398	0	0	0	0	0	1.1564		Ac2vGS149G7525gm	0	0	0	0	0	0	0	0
Ac2vGS8G237	0	1	0	0.0899654	0.0968858	0	0	0	1.18685		Ac2vGS8G237	0	0	0	0	0	0	0	0
Ac2vGS131G21	0	1	0	0	0	0	0	0.194872	1.19487		Ac2vGS131G21	0	0	0	0	0	0	0	0
Ac2vGS8G236	0	1	0	0	0	0	0.10452	0.0903955	1.19492		Ac2vGS8G236	0	0	0	0	0	0	0	0
Ac2vGS15G176	0	1	0	0.0200501	0	0	0	0.190476	1.21053		Ac2vGS15G176	0	0	0	0	0	0	0	0
Ac2vGS149G7527gm	0	1	0	0.0508287	0.0342541	0	0	0.171271	1.25635		Ac2vGS149G7527gm	0	0	0	0	0	0	0	0
Ac2vGS131G22	0	1	0	0.0554017	0	0	0	0.210526	1.26593		Ac2vGS131G22	0	0	0	0	0	0	0	0
Ac2vGS25G4146gm	0	1	0.127604	0.0390625	0	0	0	0.127604	1.29427		Ac2vGS25G4146gm	0	0	0	0	0	0	0	0
Ac2vGS131G9509gm	0	1	0.251196	0	0	0.0526316	0	0	1.30383		Ac2vGS131G9509gm	0	0	0	0	0	0	0	0
Ac2vGS46G11183gm	0	1	0	0	0	0.121368	0.138462	0.0512821	1.31111		Ac2vGS46G11183gm	0	0	0	0	0	0	0	0
Ac2vGS97G1	0	1	0.12987	0	0	0	0	0.199134	1.329		Ac2vGS97G1	0	0	0	0	0	0	0	0
Ac2vGS65G7007gm	0	1	0.126984	0.134039	0	0	0	0.0811287	1.34215		Ac2vGS65G7007gm	0	0	0	0	0	0	0	0
Ac2vGS15G182	0	1	0.0275689	0.0426065	0	0.110276	0	0.190476	1.37093		Ac2vGS15G182	0	0	0	0	0	0	0	0
Ac2vGS20G60	0	1	0.0987654	0.214506	0.095679	0	0	0.0648148	1.47377		Ac2vGS20G60	0	0	0	0	0	0	0	0
Ac2vGS81G10027gm	0	1	0	0.193182	0.28125	0	0	0	1.47443		Ac2vGS81G10027gm	0	0	0	0	0	0	0	0
Ac2vGS65G2	0	1	0	0.169257	0.0397237	0.0328152	0	0.24525	1.48705		Ac2vGS65G2	0	0	0	0	0	0	0	0
Ac2vGS81G10008gm	0	1	0	0.100622	0.0280083	0.106846	0.0684647	0.186722	1.49066		Ac2vGS81G10008gm	0	0	0	0	0	0	0	0
Ac2vGS81G10055gm	0	1	0.131086	0.198502	0	0.0580524	0.0580524	0.0580524	1.50375		Ac2vGS81G10055gm	0	0	0	0	0	0	0	0
Ac2vGS81G28	0	1	0	0	0	0	0.206813	0.3382	1.54501		Ac2vGS81G28	0	0	0	0	0	0	0	0
Ac2vGS81G10028gm	0	1	0	0.369193	0.185819	0	0	0	1.55501		Ac2vGS81G10028gm	0	0	0	0	0	0	0	0
Ac2vGS141G9650gm	0	1	0	0	0	0	0	0.611628	1.61163		Ac2vGS141G9650gm	0	0	0	0	0	0	0	1
Ac2vGS24G30	0	1	0.0953206	0.0883882	0	0	0	0.431542	1.61525		Ac2vGS24G30	0	0	0	0	0	0	0	0
Ac2vGS7G5660gm	0	1	0	0.389021	0.145585	0	0	0.147971	1.68258		Ac2vGS7G5660gm	0	0	0	0	0	0	0	0
Ac2vGS81G10005gm	0	1	0	0	0	0.244898	0	0.466837	1.71173		Ac2vGS81G10005gm	0	0	0	0	0	0	0	0
Ac2vGS131G20	0	1	0	0.379433	0.375887	0	0	0	1.75532		Ac2vGS131G20	0	0	0	0	0	0	0	0
Ac2vGS1G7499gm	0	1	0.0872483	0.190157	0.0872483	0.0872483	0.187919	0.136465	1.77629		Ac2vGS1G7499gm	0	0	0	0	0	0	0	0
Ac2vGS1G7125gm	0	1	0.0989305	0.101604	0.0561497	0.216578	0	0.363636	1.8369		Ac2vGS1G7125gm	0	0	1	0	0	0	0	0
Ac2vGS47G10703gm	0	1	0.0320537	0.183004	0.131569	0.127097	0.142005	0.293328	1.90906		Ac2vGS47G10703gm	0	0	0	0	0	0	0	1
Ac2vGS131G23	0	1	0.273333	0	0.166667	0	0	0.473333	1.91333		Ac2vGS131G23	0	0	0	0	0	0	0	0
Ac2vGS168G4881gm	0	1	0	0	0	0.311146	0.311146	0.309598	1.93189		Ac2vGS168G4881gm	0	0	0	0	0	0	0	0
Ac2vGS20G1045gm	0	1	0.118594	0.178188	0.112038	0.0828367	0.128725	0.332539	1.95292		Ac2vGS20G1045gm	0	0	0	0	0	0	0	0
Ac2vGS46G11199gm	0	1	0	0	0	0	1	0	2		Ac2vGS46G11199gm	0	0	0	0	0	0	1	0
Ac2vGS47G10682gm	0	1	0	0	0	0	1	0	2		Ac2vGS47G10682gm	0	0	0	0	0	0	0	0
Ac2vGS71G2	0	1	0	0	0	0.330097	0.2411	0.453074	2.02427		Ac2vGS71G2	0	0	0	0	0	0	0	0
Ac2vGS71G7	0	1	0.218056	0.225	0.243056	0.118056	0.118056	0.116667	2.03889		Ac2vGS71G7	0	0	0	0	0	0	0	0
Ac2vGS65G8	0	1	0	0.240135	0.0777903	0.109357	0.193912	0.421646	2.04284		Ac2vGS65G8	0	0	0	0	0	0	0	0
Ac2vGS47G83	0	1	0.0672515	0	0	0	1	0	2.06725		Ac2vGS47G83	0	0	0	0	0	0	0	0
Ac2vGS46G11198gm	0	1	0	0	0	0	1	0.121212	2.12121		Ac2vGS46G11198gm	0	0	0	0	0	0	1	0
Ac2vGS127G30	0	1	1	0	0	0	0	0.148936	2.14894		Ac2vGS127G30	0	0	0	0	0	0	0	0
Ac2vGS141G5	0	1	0	0.321212	0	0	0.375758	0.457576	2.15455		Ac2vGS141G5	0	0	0	0	0	0	0	0
Ac2vGS45G44	0	1	0	0.345679	0.134039	0.185185	0.0617284	0.435626	2.16226		Ac2vGS45G44	0	0	0	0	0	0	0	0
Ac2vGS80G80	0	1	0	0.672783	0.535168	0	0	0	2.20795		Ac2vGS80G80	0	0	0	0	0	0	0	0
Ac2vGS81G31	0	1	0.190476	0.734336	0	0.190476	0.075188	0.047619	2.2381		Ac2vGS81G31	0	0	0	0	0	0	0	0
Ac2vGS71G2844gm	0	1	0	0	0	0.419355	0.419355	0.413978	2.25269		Ac2vGS71G2844gm	0	0	0	0	0	0	0	0
Ac2vGS7G1	0	1	0	0.165577	0	0.189542	0.732026	0.204793	2.29194		Ac2vGS7G1	0	0	0	0	0	0	0	0
Ac2vGS15G185	0	1	0.204576	0.349933	0.196501	0.102288	0	0.445491	2.29879		Ac2vGS15G185	0	0	0	0	0	0	0	0
Ac2vGS42G3016gm	0	1	0.0478261	0.0826087	0.0492754	0.0811594	1	0.084058	2.34493		Ac2vGS42G3016gm	0	0	0	0	0	0	0	0
Ac2vGS20G1046gm	0	1	0.233132	0.348327	0.186506	0.145365	0.162918	0.289632	2.36588		Ac2vGS20G1046gm	0	0	1	0	0	0	0	0
Ac2vGS20G1038gm	0	1	0.56168	0.396325	0.419948	0	0	0	2.37795		Ac2vGS20G1038gm	0	0	0	0	0	0	0	0
Ac2vGS20G54	0	1	0.215608	0.289645	0.149075	0.222611	0.149075	0.352676	2.37869		Ac2vGS20G54	0	0	0	0	0	0	0	0
Ac2vGS133G5	0	1	0	0.535931	0.374026	0	0.547186	0	2.45714		Ac2vGS133G5	0	0	0	0	0	0	1	0
Ac2vGS72G20	0	1	0.486275	0.488235	0.486275	0	0	0	2.46078		Ac2vGS72G20	0	0	1	1	1	0	0	0
Ac2vGS65G7010gm	0	1	0.067325	0.467684	0.255835	0.162478	0.290844	0.231598	2.47576		Ac2vGS65G7010gm	0	0	0	1	0	1	0	0
Ac2vGS30G2426gm	0	1	0.378099	0.407025	0.303719	0.157025	0	0.235537	2.4814		Ac2vGS30G2426gm	0	0	0	0	0	0	0	0
Ac2vGS65G7	0	1	0	0.128736	0.0873563	0.083908	1	0.211494	2.51149		Ac2vGS65G7	0	0	0	0	0	0	1	0
Ac2vGS149G4	0	1	0	0.313131	0.252525	0.313131	0.286195	0.407407	2.57239		Ac2vGS149G4	0	0	0	0	0	0	0	0
Ac2vGS65G7002gm	0	1	0.0918635	0.225722	0.154856	0.440945	0.191601	0.498688	2.60367		Ac2vGS65G7002gm	0	0	0	0	0	0	0	0
Ac2vGS71G2894gm	0	1	0.119241	0.116531	0.116531	0.493225	0.409214	0.363144	2.61789		Ac2vGS71G2894gm	0	0	0	0	0	0	0	0
Ac2vGS249G4869gm	0	1	0	0.381663	0.298507	0.282516	0.231343	0.429638	2.62367		Ac2vGS249G4869gm	0	0	0	0	0	0	0	0
Ac2vGS15G175	0	1	0	0.115385	0.353365	0	0.358173	0.805288	2.63221		Ac2vGS15G175	0	0	0	0	0	0	0	0
Ac2vGS127G1730gm	0	1	1	0.331343	0.298507	0	0	0.0119403	2.64179		Ac2vGS127G1730gm	0	0	0	0	0	0	0	0
Ac2vGS24G2161gm	0	1	0.272277	0.455446	0.306931	0.237624	0	0.371287	2.64356		Ac2vGS24G2161gm	0	0	1	1	1	0	0	0
Ac2vGS43G16	0	1	0.306075	0.468847	0.186137	0.143302	0.13785	0.401869	2.64408		Ac2vGS43G16	0	0	1	0	0	0	0	1
Ac2vGS64G7	0	1	1	0	0	0.334239	0.191576	0.120924	2.64674		Ac2vGS64G7	0	0	0	0	0	0	0	0
Ac2vGS3G12080gm	0	1	0.287473	0.391863	0.347966	0.140792	0.0952891	0.39561	2.65899		Ac2vGS3G12080gm	0	0	0	1	1	0	0	0
Ac2vGS65G7018gm	0	1	1	0	0	0	0.670782	0	2.67078		Ac2vGS65G7018gm	0	0	0	0	0	0	0	0
Ac2vGS24G32	0	1	0.295409	0.283433	0.237525	0.245509	0.239521	0.413174	2.71457		Ac2vGS24G32	0	0	0	0	0	0	0	0
Ac2vGS37G12530gm	0	1	0	0.224189	0	0.333333	1	0.165192	2.72271		Ac2vGS37G12530gm	0	0	0	0	0	0	0	0
Ac2vGS30G2452gm	0	1	0	0.0156815	0.0426216	0.546844	0.361078	0.757941	2.72417		Ac2vGS30G2452gm	0	0	0	0	0	1	1	1
Ac2vGS149G5	0	1	0.365931	0.31388	0.154574	0.208202	0.176656	0.506309	2.72555		Ac2vGS149G5	0	0	0	1	1	0	0	0
Ac2vGS71G2881gm	0	1	0.232955	0.122159	0.122159	0.446023	0.428977	0.426136	2.77841		Ac2vGS71G2881gm	0	0	0	0	0	0	0	0
Ac2vGS65G3	0	1	0	0.387879	0	0.193939	0.621212	0.587879	2.79091		Ac2vGS65G3	0	0	0	0	0	0	0	0
Ac2vGS71G44	0	1	0	0.588095	0.564286	0.202381	0.202381	0.252381	2.80952		Ac2vGS71G44	0	0	0	0	0	0	0	0
Ac2vGS81G10009gm	0	1	0	0	0	0.833766	0	0.981818	2.81558		Ac2vGS81G10009gm	0	0	0	0	0	0	0	0
Ac2vGS71G45	0	1	0	0.542857	0.533333	0.259524	0.202381	0.283333	2.82143		Ac2vGS71G45	0	0	0	0	0	0	0	0
Ac2vGS15G187	0	1	0.299934	0.41075	0.303251	0.177837	0.16921	0.483079	2.84406		Ac2vGS15G187	0	0	0	0	0	0	0	0
Ac2vGS149G7522gm	0	1	0	0.143911	0	0.52952	0.54059	0.632841	2.84686		Ac2vGS149G7522gm	0	0	0	0	0	0	1	0
Ac2vGS81G21	0	1	0	0	0	0.905702	0	0.960526	2.86623		Ac2vGS81G21	0	0	0	0	0	0	0	0
Ac2vGS168G4882gm	0	1	0.566372	0.676991	0.628319	0	0	0	2.87168		Ac2vGS168G4882gm	0	0	0	0	0	0	0	0
Ac2vGS46G92	0	1	0	0.537538	0.357357	0	1	0	2.89489		Ac2vGS46G92	0	0	0	1	0	0	1	0
Ac2vGS168G4888gm	0	1	0.00668226	0.0511193	0.0263949	0.840294	0	0.970932	2.89542		Ac2vGS168G4888gm	0	0	0	0	0	0	0	1
Ac2vGS16G63	0	1	0	0.949195	0.947955	0	0	0	2.89715		Ac2vGS16G63	0	0	0	1	1	0	0	0
Ac2vGS81G10003gm	0	1	0	0	0	0.923304	0	0.986234	2.90954		Ac2vGS81G10003gm	0	0	0	0	0	0	0	0
Ac2vGS46G11201gm	0	1	0	0.468927	0.457627	0	1	0	2.92655		Ac2vGS46G11201gm	0	0	0	0	0	0	1	0
Ac2vGS80G79	0	1	0.292434	0.521472	0.316973	0.233129	0.220859	0.364008	2.94888		Ac2vGS80G79	0	0	0	0	0	0	0	0
Ac2vGS289G7531gm	0	1	1	0	0.44898	0.0612245	0	0.438776	2.94898		Ac2vGS289G7531gm	0	0	0	0	0	0	0	0
Ac2vGS81G26	0	1	0	0	0	0.977058	0	0.978408	2.95547		Ac2vGS81G26	0	0	0	0	0	1	0	1
Ac2vGS16G11328gm	0	1	0	0.978723	0.978723	0	0	0	2.95745		Ac2vGS16G11328gm	0	0	0	1	1	0	0	0
Ac2vGS81G10026gm	0	1	0.609415	0.678117	0.533079	0	0	0.150127	2.97074		Ac2vGS81G10026gm	0	0	0	0	0	0	0	0
Ac2vGS168G8	0	1	0	0	0	0.972826	0	1	2.97283		Ac2vGS168G8	0	0	0	0	0	0	0	0
Ac2vGS65G11	0	1	1	0	0	0.0954693	0.640777	0.244337	2.98058		Ac2vGS65G11	0	0	0	0	0	0	0	0
Ac2vGS18G2732gm	0	0.557836	0.154851	0.496269	0.272388	0.490672	0.41791	0.593284	2.98321		Ac2vGS18G2732gm	0	0	0	0	0	0	0	0
Ac2vGS81G25	0	1	0	0	0	0.990654	0	0.995327	2.98598		Ac2vGS81G25	0	0	0	0	0	1	0	1
Ac2vGS133G7	0	1	0	0.997917	0.991667	0	0	0	2.98958		Ac2vGS133G7	0	0	0	0	0	0	0	0
Ac2vGS3G5	0	1	0.537683	0.743045	0.586242	0	0	0.123925	2.9909		Ac2vGS3G5	0	0	0	0	0	0	0	0
Ac2vGS133G9831gm	0	1	0	1	1	0	0	0	3		Ac2vGS133G9831gm	0	0	0	0	0	0	0	0
Ac2vGS141G1	0	1	0	0	0	1	0	1	3		Ac2vGS141G1	0	0	0	0	0	1	0	1
Ac2vGS141G2	0	1	0	0	0	1	0	1	3		Ac2vGS141G2	0	0	0	0	0	0	0	0
Ac2vGS141G3	0	1	0	0	0	1	0	1	3		Ac2vGS141G3	0	0	0	0	0	0	0	0
Ac2vGS141G9641gm	0	1	0	0	0	1	0	1	3		Ac2vGS141G9641gm	0	0	0	0	0	1	0	1
Ac2vGS141G4	0	1	0	0	0	1	0	1	3		Ac2vGS141G4	0	0	0	0	0	1	0	1
Ac2vGS141G9643gm	0	1	0	0	0	1	0	1	3		Ac2vGS141G9643gm	0	0	0	0	0	1	0	1
Ac2vGS168G4886gm	0	1	0	0	0	1	0	1	3		Ac2vGS168G4886gm	0	0	0	0	0	1	0	1
Ac2vGS168G4893gm	0	1	0	0	0	1	0	1	3		Ac2vGS168G4893gm	0	0	0	0	0	0	0	0
Ac2vGS168G4894gm	0	1	0	0	0	1	0	1	3		Ac2vGS168G4894gm	0	0	0	0	0	0	0	0
Ac2vGS168G10	0	1	0	0	0	1	0	1	3		Ac2vGS168G10	0	0	0	0	0	1	0	0
Ac2vGS168G11	0	1	0	0	0	1	0	1	3		Ac2vGS168G11	0	0	0	0	0	0	0	0
Ac2vGS20G3	0	1	0	1	1	0	0	0	3		Ac2vGS20G3	0	0	0	0	0	0	0	0
Ac2vGS37G47	0	1	0	1	1	0	0	0	3		Ac2vGS37G47	0	0	0	0	0	0	0	0
Ac2vGS37G12538gm	0	1	0	1	1	0	0	0	3		Ac2vGS37G12538gm	0	0	0	0	0	0	0	0
Ac2vGS37G12548gm	0	1	0	1	1	0	0	0	3		Ac2vGS37G12548gm	0	0	0	0	0	0	0	0
Ac2vGS37G12549gm	0	1	0	1	1	0	0	0	3		Ac2vGS37G12549gm	0	0	0	0	0	0	0	0
Ac2vGS37G12555gm	0	1	0	1	1	0	0	0	3		Ac2vGS37G12555gm	0	0	0	1	1	0	0	0
Ac2vGS49G23	0	1	0	1	1	0	0	0	3		Ac2vGS49G23	0	0	0	0	0	0	0	0
Ac2vGS49G29	0	1	0	1	1	0	0	0	3		Ac2vGS49G29	0	0	0	1	1	0	0	0
Ac2vGS81G10002gm	0	1	0	0	0	1	0	1	3		Ac2vGS81G10002gm	0	0	0	0	0	0	0	0
Ac2vGS81G10010gm	0	1	0	0	0	1	0	1	3		Ac2vGS81G10010gm	0	0	0	0	0	0	0	0
Ac2vGS81G10011gm	0	1	0	0	0	1	0	1	3		Ac2vGS81G10011gm	0	0	0	0	0	0	0	0
Ac2vGS81G24	0	1	0	0	0	1	0	1	3		Ac2vGS81G24	0	0	0	0	0	0	0	0
Ac2vGS81G10013gm	0	1	0	0	0	1	0	1	3		Ac2vGS81G10013gm	0	0	0	0	0	0	0	0
Ac2vGS81G10014gm	0	1	0	0	0	1	0	1	3		Ac2vGS81G10014gm	0	0	0	0	0	0	0	0
Ac2vGS81G10022gm	0	1	0	0	0	1	0	1	3		Ac2vGS81G10022gm	0	0	0	0	0	1	0	1
Ac2vGS9G7757gm	0	1	0	0	0	1	0	1	3		Ac2vGS9G7757gm	0	0	0	0	0	0	0	0
Ac2vGS81G10015gm	0	1	0	0.0259843	0	1	0	1	3.02598		Ac2vGS81G10015gm	0	0	0	0	0	0	0	0
Ac2vGS168G9	0	1	0.0496032	0	0	0.956349	0.0734127	0.964286	3.04365		Ac2vGS168G9	0	0	0	0	0	0	0	0
Ac2vGS37G51	0	1	0	1	1	0	0	0.0454545	3.04545		Ac2vGS37G51	0	0	0	0	0	0	0	0
Ac2vGS49G3876gm	0	1	0	1	1	0	0	0.0510753	3.05108		Ac2vGS49G3876gm	0	0	0	0	0	0	0	0
Ac2vGS154G8	0	1	0	0.0717658	0	1	0	1	3.07177		Ac2vGS154G8	0	0	0	0	0	0	0	0
Ac2vGS154G3540gm	0	1	0.0231362	0.02485	0.0231362	1	0.0231362	1	3.09426		Ac2vGS154G3540gm	0	0	0	0	0	1	0	1
Ac2vGS65G10	0	1	1	0.0365854	0.0345528	0.0457317	0.863821	0.121951	3.10264		Ac2vGS65G10	0	0	0	0	0	0	0	0
Ac2vGS37G12554gm	0	1	0	1	1	0	0	0.106322	3.10632		Ac2vGS37G12554gm	0	0	0	0	0	0	0	0
Ac2vGS37G12536gm	0	1	0	1	1	0.0340909	0	0.0730519	3.10714		Ac2vGS37G12536gm	0	0	0	0	0	0	0	0
Ac2vGS65G5	0	1	0	0.810256	0.815385	0	0.487179	0	3.11282		Ac2vGS65G5	0	0	0	0	0	0	0	0
Ac2vGS20G4	0	1	0	1	1	0	0	0.116667	3.11667		Ac2vGS20G4	0	0	0	1	1	0	0	0
Ac2vGS37G12553gm	0	1	0	1	1	0.0304348	0	0.0971014	3.12754		Ac2vGS37G12553gm	0	0	0	1	1	0	0	0
Ac2vGS27G122	0	1	0	0.119976	0.0277778	1	0	1	3.14775		Ac2vGS27G122	0	0	0	0	0	0	0	0
Ac2vGS49G3877gm	0	1	0	1	1	0.116788	0	0.0462287	3.16302		Ac2vGS49G3877gm	0	0	0	0	0	0	0	0
Ac2vGS168G4	0	1	0	0.14262	0.126036	0.545605	0.422886	0.927032	3.16418		Ac2vGS168G4	0	1	0	0	0	1	1	0
Ac2vGS81G40	0	1	1	0	0	0	1	0.18018	3.18018		Ac2vGS81G40	0	0	0	0	0	0	0	0
Ac2vGS71G49	0	1	0.476359	0.401891	0.297872	0.339243	0.299054	0.368794	3.18322		Ac2vGS71G49	0	0	1	1	1	1	1	1
Ac2vGS46G85	0	1	0	0.414773	0	0.859848	0	0.912879	3.1875		Ac2vGS46G85	0	0	0	0	0	0	0	0
Ac2vGS81G41	0	1	1	0	0	0	1	0.192399	3.1924		Ac2vGS81G41	0	0	1	0	0	0	1	1
Ac2vGS65G7003gm	0	1	0.352431	0.763889	0.545139	0.142361	0.210069	0.1875	3.20139		Ac2vGS65G7003gm	0	0	0	0	0	0	0	0
Ac2vGS37G48	0	1	0	1	1	0	0.208602	0	3.2086		Ac2vGS37G48	0	0	0	0	0	0	0	0
Ac2vGS49G24	0	1	0.0246154	1	1	0	0.155897	0.0328205	3.21333		Ac2vGS49G24	0	0	0	0	0	0	0	0
Ac2vGS49G26	0	1	0.0317949	1	1	0	0.154872	0.0317949	3.21846		Ac2vGS49G26	0	0	0	0	0	0	0	0
Ac2vGS81G22	0	1	0	0.119883	0.119883	1	0	1	3.23977		Ac2vGS81G22	0	0	0	0	0	0	0	0
Ac2vGS49G3886gm	0	1	0	1	1	0	0.182254	0.057554	3.23981		Ac2vGS49G3886gm	0	0	0	1	1	0	0	0
Ac2vGS81G23	0	1	0	0.154839	0	1	0.0887097	1	3.24355		Ac2vGS81G23	0	0	0	0	0	0	0	0
Ac2vGS133G8	0	1	0	1	1	0	0.249462	0	3.24946		Ac2vGS133G8	0	0	0	0	0	0	0	0
Ac2vGS133G9836gm	0	1	0.0437811	1	1	0	0.204975	0.0258706	3.27463		Ac2vGS133G9836gm	0	0	0	0	0	0	0	0
Ac2vGS30G56	0	1	0.249027	0.418936	0.402075	0.304799	0.290532	0.622568	3.28794		Ac2vGS30G56	0	0	0	1	1	1	1	1
Ac2vGS49G30	0	1	0	1	1	0.0709402	0.158974	0.0615385	3.29145		Ac2vGS49G30	0	0	0	1	1	0	0	0
Ac2vGS15G183	0	1	0	0.372596	0.365385	0.432692	0.411058	0.713942	3.29567		Ac2vGS15G183	0	0	0	0	0	0	0	0
Ac2vGS81G10041gm	0	1	1	0	0	0	1	0.310458	3.31046		Ac2vGS81G10041gm	0	0	0	0	0	0	0	0
Ac2vGS37G12543gm	0	1	0	1	1	0	0.313929	0	3.31393		Ac2vGS37G12543gm	0	0	0	0	0	0	0	0
Ac2vGS131G2	0	1	0.248148	0.451852	0.548148	0.3	0.0185185	0.751852	3.31852		Ac2vGS131G2	0	0	0	0	0	0	0	0
Ac2vGS71G31	0	1	0	1	1	0.0482866	0.0482866	0.261682	3.35826		Ac2vGS71G31	0	0	0	1	1	0	0	0
Ac2vGS168G4890gm	0	1	0.078712	0.112701	0.0930233	1	0.0822898	1	3.36673		Ac2vGS168G4890gm	0	0	0	0	0	0	0	0
Ac2vGS37G12542gm	0	1	0	1	1	0	0.368421	0	3.36842		Ac2vGS37G12542gm	0	0	0	0	0	0	0	0
Ac2vGS71G2887gm	0	1	0	0.700348	0.62892	0.280488	0.329268	0.43554	3.37456		Ac2vGS71G2887gm	0	0	0	1	1	0	0	1
Ac2vGS7G5672gm	0	1	0.137427	0.365497	0.00584795	0.74269	0.266082	0.868421	3.38596		Ac2vGS7G5672gm	0	0	0	0	0	0	0	0
Ac2vGS161G2292gm	0	1	0.20632	0.420074	0.429368	0.434944	0.189591	0.70632	3.38662		Ac2vGS161G2292gm	0	0	1	0	0	1	0	1
Ac2vGS65G4	0	1	0.539394	0.426263	0.313131	0.250505	0.278788	0.6	3.40808		Ac2vGS65G4	0	0	0	0	0	0	0	0
Ac2vGS37G12485gm	0	1	0.503205	0.753205	0.657051	0	0.503205	0	3.41667		Ac2vGS37G12485gm	0	0	0	0	0	0	0	0
Ac2vGS81G39	0	1	1	0	0	0	1	0.445455	3.44545		Ac2vGS81G39	0	0	0	0	0	0	0	0
Ac2vGS20G1171gm	0	0.974499	0.985428	0.307832	0.315118	0.0710383	0.31694	0.482696	3.45355		Ac2vGS20G1171gm	0	0	0	0	0	0	0	0
Ac2vGS71G46	0	1	0	1	0.992212	0.0311526	0.222741	0.221184	3.46729		Ac2vGS71G46	0	0	0	0	0	0	0	0
Ac2vGS81G10035gm	0	1	1	0	0	0	1	0.479237	3.47924		Ac2vGS81G10035gm	0	0	0	0	0	0	0	1
Ac2vGS7G5673gm	0	1	0.265861	0.574018	0.265861	0.380665	0.398792	0.625378	3.51057		Ac2vGS7G5673gm	0	0	0	0	0	0	0	0
Ac2vGS65G7004gm	0	1	0.48818	0.447991	0.356974	0.420804	0.237589	0.568558	3.52009		Ac2vGS65G7004gm	0	0	1	1	1	1	0	0
Ac2vGS71G43	0	1	0	0.999295	0.995067	0.128259	0.12685	0.274137	3.52361		Ac2vGS71G43	0	0	0	0	0	0	0	0
Ac2vGS37G12534gm	0	1	0.0437811	1	1	0	0.459701	0.0258706	3.52935		Ac2vGS37G12534gm	0	0	0	0	0	0	0	0
Ac2vGS37G12552gm	0	1	0	1	1	0	0.374046	0.157761	3.53181		Ac2vGS37G12552gm	0	0	0	0	0	0	0	0
Ac2vGS131G6	0	1	0.364162	0.204239	0.202312	0.364162	1	0.406551	3.54143		Ac2vGS131G6	0	0	1	1	1	1	1	1
Ac2vGS33G16	0	1	0.145038	0.677481	0.51145	0.291985	0.417939	0.505725	3.54962		Ac2vGS33G16	0	0	0	0	0	0	0	0
Ac2vGS71G42	0	1	0	0.583799	0.583799	0.393855	0.511173	0.497207	3.56983		Ac2vGS71G42	0	0	0	0	0	0	0	0
Ac2vGS81G10034gm	0	1	1	0	0	0	1	0.573529	3.57353		Ac2vGS81G10034gm	0	0	1	0	0	0	1	0
Ac2vGS81G10019gm	0	1	0.521336	0.419295	0.42115	0.393321	0.374768	0.482375	3.61224		Ac2vGS81G10019gm	0	0	1	1	1	1	1	1
Ac2vGS9G3	0	1	0.0180587	0.352144	0.181716	1	0.0620767	1	3.614		Ac2vGS9G3	0	0	0	0	0	0	0	0
Ac2vGS81G38	0	1	1	0	0	0	1	0.623188	3.62319		Ac2vGS81G38	0	0	1	0	0	0	1	0
Ac2vGS16G11301gm	0	1	0.487342	0.586498	0.333333	0.316456	0.183544	0.719409	3.62658		Ac2vGS16G11301gm	0	0	0	0	0	0	0	0
Ac2vGS47G10960gm	0	1	0	1	1	0	0.630303	0	3.6303		Ac2vGS47G10960gm	0	0	0	0	0	0	1	0
Ac2vGS71G47	0	1	0	0.583799	0.583799	0.446927	0.553073	0.463687	3.63128		Ac2vGS71G47	0	0	0	0	0	0	0	0
Ac2vGS20G2	0	1	0.634841	1	1	0	0	0	3.63484		Ac2vGS20G2	0	0	0	0	0	0	0	0
Ac2vGS9G9	0	1	0	0.202729	0.276803	1	0.185185	1	3.66472		Ac2vGS9G9	0	0	0	0	0	0	0	0
Ac2vGS168G6	0	1	0.960854	0.946619	0.758007	0	0	0	3.66548		Ac2vGS168G6	0	0	1	1	1	0	0	0
Ac2vGS43G17	0	1	0.397397	0.743744	0.312312	0.259259	0.293293	0.691692	3.6977		Ac2vGS43G17	0	0	0	0	0	0	0	1
Ac2vGS37G12545gm	0	1	0.701754	1	1	0	0	0	3.70175		Ac2vGS37G12545gm	0	0	1	0	0	0	0	0
Ac2vGS20G1048gm	0	1	0.556492	0.458685	0.460371	0.330523	0.382799	0.514334	3.7032		Ac2vGS20G1048gm	0	0	1	1	1	1	1	1
Ac2vGS55G9901gm	0	1	0.116505	1	1	0.116505	0.391586	0.119741	3.74434		Ac2vGS55G9901gm	0	0	0	0	0	0	0	0
Ac2vGS37G49	0	1	0.5	1	1	0.0183246	0.102967	0.137871	3.75916		Ac2vGS37G49	0	0	0	0	0	0	0	0
Ac2vGS168G3	0	1	0	0.0461957	0.0516304	0.871603	0.849864	0.947011	3.7663		Ac2vGS168G3	0	1	0	0	0	0	0	0
Ac2vGS168G4889gm	0	1	0	0	0	0.865724	0.90636	1	3.77208		Ac2vGS168G4889gm	0	0	0	0	0	0	1	1
Ac2vGS7G12	0	1	0.416357	0.650558	0.377943	0.169765	0.275093	0.887237	3.77695		Ac2vGS7G12	0	0	0	0	0	0	0	0
Ac2vGS221G8718gm	0	1	0	0.0625514	0	0.957202	0.840329	0.927572	3.78765		Ac2vGS221G8718gm	0	0	0	0	0	0	0	0
Ac2vGS46G86	0	1	0.0171674	0.230043	0.142489	0.775107	0.7897	0.834335	3.78884		Ac2vGS46G86	0	0	0	0	0	1	1	1
Ac2vGS65G73	0	1	0.552805	0.582508	0.537954	0.268977	0.377888	0.471947	3.79208		Ac2vGS65G73	0	0	0	0	0	0	0	0
Ac2vGS81G10036gm	0	1	1	0	0	0	1	0.79562	3.79562		Ac2vGS81G10036gm	0	0	0	0	0	0	0	0
Ac2vGS127G28	0	1	1	0.229167	0.3125	0	0.375	0.885417	3.80208		Ac2vGS127G28	0	0	0	0	0	0	0	0
Ac2vGS224G1	0	1	1	0.447876	0.397683	0.355212	0.034749	0.571429	3.80695		Ac2vGS224G1	0	0	0	0	0	0	0	0
Ac2vGS65G7013gm	0	1	0.732218	1	1	0	0	0.0794979	3.81172		Ac2vGS65G7013gm	0	0	0	0	0	0	0	0
Ac2vGS5G1742gm	0	1	0.621118	0.52795	0.546584	0.521739	0.335404	0.273292	3.82609		Ac2vGS5G1742gm	0	0	0	0	0	0	0	0
Ac2vGS154G9	0	1	0	0.0858964	0.0493211	1	0.696592	1	3.83181		Ac2vGS154G9	0	0	0	0	0	0	1	0
Ac2vGS8G240	0	1	0	0	0	0.951282	0.948718	0.951282	3.85128		Ac2vGS8G240	0	0	0	0	0	1	1	1
Ac2vGS221G6	0	1	0.0317949	0.141538	0	0.886154	0.792821	1	3.85231		Ac2vGS221G6	0	0	0	0	0	0	0	0
Ac2vGS81G10007gm	0	1	0	0	0	1	0.856624	1	3.85662		Ac2vGS81G10007gm	0	0	0	0	0	0	1	0
Ac2vGS81G18	0	1	0	0.110769	0	0.92	0.84	1	3.87077		Ac2vGS81G18	0	0	0	0	0	0	0	0
Ac2vGS269G3544gm	0	1	0.414179	0.347015	0	0.779851	0.656716	0.682836	3.8806		Ac2vGS269G3544gm	0	0	0	0	0	0	0	0
Ac2vGS71G2895gm	0	1	0.249186	0.460912	0.28013	0.617264	0.583062	0.69544	3.88599		Ac2vGS71G2895gm	0	0	0	0	0	0	0	0
Ac2vGS279G8732gm	0	0.876056	0.397183	0.566197	0.48169	0.529577	0.24507	0.8	3.89577		Ac2vGS279G8732gm	0	0	0	0	0	0	0	0
Ac2vGS81G10042gm	0	1	0.821622	0.767568	0.491892	0	0.756757	0.0702703	3.90811		Ac2vGS81G10042gm	0	0	0	0	0	0	0	0
Ac2vGS168G4883gm	0	1	0.984991	0.983114	0.941839	0	0	0	3.90994		Ac2vGS168G4883gm	0	0	1	1	1	0	0	0
Ac2vGS161G2281gm	0	1	0.994118	0.991176	0.841176	0	0	0.0882353	3.91471		Ac2vGS161G2281gm	0	0	0	0	0	0	0	0
Ac2vGS81G10023gm	0	1	0.608924	0.853018	0.396325	0.199475	0.454068	0.406824	3.91864		Ac2vGS81G10023gm	0	0	1	0	1	0	0	0
Ac2vGS71G2880gm	0	1	0.319218	0.416938	0.478827	0.547231	0.594463	0.565147	3.92182		Ac2vGS71G2880gm	0	0	0	0	0	0	0	0
Ac2vGS141G9644gm	0	1	0	0.384615	0.388462	0.915385	0.392308	0.842308	3.92308		Ac2vGS141G9644gm	0	0	0	0	0	1	0	1
Ac2vGS55G9902gm	0	1	0.141079	1	1	0.224066	0.568465	0	3.93361		Ac2vGS55G9902gm	0	0	0	0	0	0	0	0
Ac2vGS231G9952gm	0	1	0.934211	1	1	0	0	0	3.93421		Ac2vGS231G9952gm	0	0	0	0	0	0	0	0
Ac2vGS81G27	0	1	0.514019	0.563863	0.361371	0.517134	0.327103	0.660436	3.94393		Ac2vGS81G27	0	0	0	0	0	0	0	0
Ac2vGS3G12079gm	0	1	0.217786	0.729583	0.419238	0.745917	0.297641	0.540835	3.951		Ac2vGS3G12079gm	0	0	0	0	0	0	0	0
Ac2vGS168G7	0	1	1	0.987474	0.964509	0	0	0	3.95198		Ac2vGS168G7	0	0	1	1	1	0	0	0
Ac2vGS80G6433gm	0	1	0.970096	0.971292	0.972488	0.0227273	0.0227273	0	3.95933		Ac2vGS80G6433gm	0	0	1	1	1	0	0	0
Ac2vGS221G8710gm	0	1	0	0	0	0.964286	1	1	3.96429		Ac2vGS221G8710gm	0	0	0	0	0	0	0	0
Ac2vGS81G9997gm	0	1	0	0	0	0.987711	0.976959	1	3.96467		Ac2vGS81G9997gm	0	0	0	0	0	0	0	0
Ac2vGS81G10045gm	0	1	0.623904	0.570175	0.639254	0.1875	0.601974	0.347588	3.97039		Ac2vGS81G10045gm	0	0	0	0	0	0	0	0
Ac2vGS47G175	0	1	0.59375	0.517361	0.383102	0.353009	0.291667	0.840278	3.97917		Ac2vGS47G175	0	0	1	0	0	0	0	0
Ac2vGS2G10214gm	0	1	1	1	0.99093	0	0	0	3.99093		Ac2vGS2G10214gm	0	0	0	0	0	0	0	0
Ac2vGS3G1	0	1	0	0	0	1	0.992337	1	3.99234		Ac2vGS3G1	0	0	0	0	0	1	1	1
Ac2vGS201G12377gm	0	1	0.998208	1	1	0	0	0	3.99821		Ac2vGS201G12377gm	0	0	0	0	0	0	0	0
Ac2vGS108G26	0	1	1	1	1	0	0	0	4		Ac2vGS108G26	0	0	0	1	1	0	0	0
Ac2vGS114G2524gm	0	1	1	0	0	1	0	1	4		Ac2vGS114G2524gm	0	0	0	0	0	0	0	0
Ac2vGS114G2530gm	0	1	1	0	0	1	0	1	4		Ac2vGS114G2530gm	0	0	0	0	0	1	0	1
Ac2vGS114G2531gm	0	1	1	0	0	1	0	1	4		Ac2vGS114G2531gm	0	0	0	0	0	0	0	0
Ac2vGS114G2533gm	0	1	1	0	0	1	0	1	4		Ac2vGS114G2533gm	0	0	0	0	0	0	0	0
Ac2vGS114G2537gm	0	1	1	0	0	1	0	1	4		Ac2vGS114G2537gm	0	1	0	0	0	1	0	1
Ac2vGS114G2540gm	0	1	1	0	0	1	0	1	4		Ac2vGS114G2540gm	0	1	0	0	0	1	0	1
Ac2vGS114G2541gm	0	1	1	0	0	1	0	1	4		Ac2vGS114G2541gm	0	0	0	0	0	0	0	0
Ac2vGS114G2543gm	0	1	1	0	0	1	0	1	4		Ac2vGS114G2543gm	0	1	1	0	0	1	0	0
Ac2vGS114G2544gm	0	1	1	0	0	1	0	1	4		Ac2vGS114G2544gm	0	0	0	0	0	0	0	0
Ac2vGS114G2550gm	0	1	1	0	0	1	0	1	4		Ac2vGS114G2550gm	0	1	1	0	0	1	0	1
Ac2vGS114G13	0	1	1	0	0	1	0	1	4		Ac2vGS114G13	0	0	0	0	0	0	0	0
Ac2vGS114G17	0	1	1	0	0	1	0	1	4		Ac2vGS114G17	0	0	1	0	0	1	0	1
Ac2vGS114G2556gm	0	1	1	0	0	1	0	1	4		Ac2vGS114G2556gm	0	0	0	0	0	1	0	1
Ac2vGS114G2561gm	0	1	1	0	0	1	0	1	4		Ac2vGS114G2561gm	0	1	0	0	0	1	0	1
Ac2vGS114G2563gm	0	1	1	0	0	1	0	1	4		Ac2vGS114G2563gm	0	1	0	0	0	0	0	0
Ac2vGS114G2564gm	0	1	1	0	0	1	0	1	4		Ac2vGS114G2564gm	0	0	0	0	0	0	0	0
Ac2vGS114G2565gm	0	1	1	0	0	1	0	1	4		Ac2vGS114G2565gm	0	0	1	0	0	1	0	1
Ac2vGS119G3	0	1	1	0	0	1	0	1	4		Ac2vGS119G3	0	0	1	0	0	1	0	1
Ac2vGS119G6894gm	0	1	1	0	0	1	0	1	4		Ac2vGS119G6894gm	0	0	0	0	0	0	0	0
Ac2vGS126G8	0	1	1	1	1	0	0	0	4		Ac2vGS126G8	0	0	0	0	0	0	0	0
Ac2vGS126G12317gm	0	1	1	1	1	0	0	0	4		Ac2vGS126G12317gm	0	0	0	0	0	0	0	0
Ac2vGS190G11204gm	0	1	0	0	0	1	1	1	4		Ac2vGS190G11204gm	0	0	0	0	0	1	1	1
Ac2vGS20G108	0	1	1	1	1	0	0	0	4		Ac2vGS20G108	0	0	0	0	0	0	0	0
Ac2vGS201G12373gm	0	1	1	1	1	0	0	0	4		Ac2vGS201G12373gm	0	0	0	0	0	0	0	0
Ac2vGS201G12374gm	0	1	1	1	1	0	0	0	4		Ac2vGS201G12374gm	0	0	0	0	0	0	0	0
Ac2vGS201G5	0	1	1	1	1	0	0	0	4		Ac2vGS201G5	0	0	0	0	0	0	0	0
Ac2vGS201G12378gm	0	1	1	1	1	0	0	0	4		Ac2vGS201G12378gm	0	0	0	0	0	0	0	0
Ac2vGS220G10187gm	0	1	0	0	0	1	1	1	4		Ac2vGS220G10187gm	0	0	0	0	0	0	0	0
Ac2vGS221G1	0	1	0	0	0	1	1	1	4		Ac2vGS221G1	0	0	0	0	0	0	0	0
Ac2vGS221G4	0	1	0	0	0	1	1	1	4		Ac2vGS221G4	0	0	0	0	0	0	0	0
Ac2vGS221G8719gm	0	1	0	0	0	1	1	1	4		Ac2vGS221G8719gm	0	0	0	0	0	0	0	0
Ac2vGS24G2257gm	0	1	1	1	1	0	0	0	4		Ac2vGS24G2257gm	0	0	0	0	0	0	0	0
Ac2vGS24G2258gm	0	1	1	1	1	0	0	0	4		Ac2vGS24G2258gm	0	0	1	0	0	0	0	0
Ac2vGS24G2260gm	0	1	1	1	1	0	0	0	4		Ac2vGS24G2260gm	0	0	0	0	0	0	0	0
Ac2vGS24G2261gm	0	1	1	1	1	0	0	0	4		Ac2vGS24G2261gm	0	0	0	0	0	0	0	0
Ac2vGS24G2265gm	0	1	1	1	1	0	0	0	4		Ac2vGS24G2265gm	0	0	0	0	0	0	0	0
Ac2vGS26G6	0	1	1	1	1	0	0	0	4		Ac2vGS26G6	0	0	0	0	0	0	0	0
Ac2vGS26G7638gm	0	1	1	1	1	0	0	0	4		Ac2vGS26G7638gm	0	1	1	1	1	0	0	0
Ac2vGS27G110	0	1	0	0	0	1	1	1	4		Ac2vGS27G110	0	0	0	0	0	1	1	1
Ac2vGS3G12072gm	0	1	1	1	1	0	0	0	4		Ac2vGS3G12072gm	0	0	0	0	0	0	0	0
Ac2vGS3G12120gm	0	1	1	1	1	0	0	0	4		Ac2vGS3G12120gm	0	0	1	0	0	0	0	0
Ac2vGS3G12151gm	0	1	1	1	1	0	0	0	4		Ac2vGS3G12151gm	0	0	0	0	0	0	0	0
Ac2vGS33G57	0	1	1	1	1	0	0	0	4		Ac2vGS33G57	0	0	1	1	1	0	0	0
Ac2vGS33G11033gm	0	1	1	1	1	0	0	0	4		Ac2vGS33G11033gm	0	0	1	1	1	0	0	0
Ac2vGS33G11045gm	0	1	0	0	0	1	1	1	4		Ac2vGS33G11045gm	0	0	0	0	0	1	1	1
Ac2vGS34G87	0	1	1	1	1	0	0	0	4		Ac2vGS34G87	0	0	0	0	0	0	0	0
Ac2vGS37G46	0	1	0	1	1	0	1	0	4		Ac2vGS37G46	0	0	0	0	0	0	0	0
Ac2vGS37G12551gm	0	1	0	1	1	0.0838095	0.813333	0.102857	4		Ac2vGS37G12551gm	0	0	0	0	0	0	1	0
Ac2vGS4G130	0	1	0	0	0	1	1	1	4		Ac2vGS4G130	0	0	0	0	0	0	0	0
Ac2vGS58G3	0	1	1	1	1	0	0	0	4		Ac2vGS58G3	0	0	0	0	0	0	0	0
Ac2vGS65G7024gm	0	1	1	1	1	0	0	0	4		Ac2vGS65G7024gm	0	0	0	0	0	0	0	0
Ac2vGS71G2925gm	0	1	0	0	0	1	1	1	4		Ac2vGS71G2925gm	0	0	0	0	0	0	0	0
Ac2vGS71G88	0	1	0	0	0	1	1	1	4		Ac2vGS71G88	0	0	0	0	0	0	1	0
Ac2vGS71G2942gm	0	1	0	0	0	1	1	1	4		Ac2vGS71G2942gm	0	0	0	0	0	0	0	0
Ac2vGS71G2956gm	0	1	0	0	0	1	1	1	4		Ac2vGS71G2956gm	0	0	0	0	0	0	1	0
Ac2vGS71G2957gm	0	1	0	0	0	1	1	1	4		Ac2vGS71G2957gm	0	0	0	0	0	0	1	0
Ac2vGS71G95	0	1	0	0	0	1	1	1	4		Ac2vGS71G95	0	0	0	0	0	0	0	0
Ac2vGS71G97	0	1	0	0	0	1	1	1	4		Ac2vGS71G97	0	0	0	0	0	0	1	0
Ac2vGS71G98	0	1	0	0	0	1	1	1	4		Ac2vGS71G98	0	0	0	0	0	0	1	0
Ac2vGS8G132	0	1	1	0	0	1	1	0	4		Ac2vGS8G132	0	0	0	0	0	0	0	0
Ac2vGS81G9958gm	0	1	0	0	0	1	1	1	4		Ac2vGS81G9958gm	0	0	0	0	0	0	0	0
Ac2vGS81G9962gm	0	1	0	0	0	1	1	1	4		Ac2vGS81G9962gm	0	0	0	0	0	0	0	0
Ac2vGS81G9970gm	0	1	0	0	0	1	1	1	4		Ac2vGS81G9970gm	0	0	0	0	0	0	0	0
Ac2vGS81G9971gm	0	1	0	0	0	1	1	1	4		Ac2vGS81G9971gm	0	0	0	0	0	1	0	0
Ac2vGS81G9972gm	0	1	0	0	0	1	1	1	4		Ac2vGS81G9972gm	0	0	0	0	0	1	1	1
Ac2vGS81G9973gm	0	1	0	0	0	1	1	1	4		Ac2vGS81G9973gm	0	0	0	0	0	0	0	0
Ac2vGS81G9977gm	0	1	0	0	0	1	1	1	4		Ac2vGS81G9977gm	0	0	0	0	0	0	0	0
Ac2vGS81G9978gm	0	1	0	0	0	1	1	1	4		Ac2vGS81G9978gm	0	1	0	0	0	0	0	0
Ac2vGS81G9979gm	0	1	0	0	0	1	1	1	4		Ac2vGS81G9979gm	0	0	0	0	0	0	1	1
Ac2vGS81G9980gm	0	1	0	0	0	1	1	1	4		Ac2vGS81G9980gm	0	0	0	0	0	0	0	0
Ac2vGS81G9982gm	0	1	0	0	0	1	1	1	4		Ac2vGS81G9982gm	0	0	0	0	0	1	1	1
Ac2vGS81G9983gm	0	1	0	0	0	1	1	1	4		Ac2vGS81G9983gm	0	0	0	0	0	1	1	1
Ac2vGS81G9985gm	0	1	0	0	0	1	1	1	4		Ac2vGS81G9985gm	0	0	0	0	0	0	0	0
Ac2vGS81G10	0	1	0	0	0	1	1	1	4		Ac2vGS81G10	0	0	0	0	0	0	0	0
Ac2vGS81G9988gm	0	1	0	0	0	1	1	1	4		Ac2vGS81G9988gm	0	0	0	0	0	1	1	1
Ac2vGS81G16	0	1	0	0	0	1	1	1	4		Ac2vGS81G16	0	0	0	0	0	0	0	0
Ac2vGS81G9998gm	0	1	0	0	0	1	1	1	4		Ac2vGS81G9998gm	0	0	0	0	0	0	0	0
Ac2vGS81G10000gm	0	1	0	0	0	1	1	1	4		Ac2vGS81G10000gm	0	1	0	0	0	1	1	1
Ac2vGS81G10001gm	0	1	0	0	0	1	1	1	4		Ac2vGS81G10001gm	0	0	0	0	0	0	0	1
Ac2vGS71G2955gm	0	1	0	0.00184162	0.00184162	1	1	1	4.00368		Ac2vGS71G2955gm	0	0	0	0	0	0	0	0
Ac2vGS8G314gm	0	1	1	1	1	0	0.0131579	0	4.01316		Ac2vGS8G314gm	0	0	1	0	0	0	0	0
Ac2vGS65G49	0	1	0.515071	0.498227	0.487589	0.560284	0.399823	0.552305	4.0133		Ac2vGS65G49	0	0	0	0	0	0	0	0
Ac2vGS24G2264gm	0	1	0.998597	1	1	0	0	0.0280505	4.02665		Ac2vGS24G2264gm	0	0	1	1	1	0	0	0
Ac2vGS114G2560gm	0	1	1	0	0.0279163	1	0	1	4.02792		Ac2vGS114G2560gm	0	1	0	0	0	1	0	1
Ac2vGS114G2542gm	0	1	1	0.0243122	0	1	0.00703775	1	4.03135		Ac2vGS114G2542gm	0	1	0	0	0	1	0	1
Ac2vGS71G2960gm	0	1	0.0326797	0	0	1	1	1	4.03268		Ac2vGS71G2960gm	0	0	0	0	0	0	0	0
Ac2vGS114G2534gm	0	1	1	0.0332278	0	1	0	1	4.03323		Ac2vGS114G2534gm	0	0	0	0	0	0	0	0
Ac2vGS81G15	0	1	0	0.0080429	0.0482574	0.997319	0.98445	1	4.03807		Ac2vGS81G15	0	0	0	0	0	0	0	0
Ac2vGS154G2	0	1	1	0.0410509	0	1	0	1	4.04105		Ac2vGS154G2	0	0	0	0	0	0	0	0
Ac2vGS55G69	0	1	0.178824	0.995294	0.975294	0.229412	0.294118	0.369412	4.04235		Ac2vGS55G69	0	0	0	1	1	0	0	0
Ac2vGS16G11366gm	0	1	0	0.0432191	0	1	1	1	4.04322		Ac2vGS16G11366gm	0	0	0	0	0	0	0	0
Ac2vGS81G12	0	1	0	0.0444225	0	1	1	1	4.04442		Ac2vGS81G12	0	1	0	0	0	1	1	1
Ac2vGS119G6895gm	0	1	1	0.0297667	0	1	0.0176991	1	4.04747		Ac2vGS119G6895gm	0	0	0	0	0	0	0	0
Ac2vGS8G7	0	1	1	1	1	0	0.0631579	0	4.06316		Ac2vGS8G7	0	0	0	0	0	0	0	0
Ac2vGS37G12535gm	0	1	0.341589	1	1	0.245614	0.160991	0.315789	4.06398		Ac2vGS37G12535gm	0	1	0	1	1	0	0	0
Ac2vGS4G128	0	1	0	0	0.0663265	1	1	1	4.06633		Ac2vGS4G128	0	0	0	0	0	0	0	0
Ac2vGS231G9953gm	0	1	1	1	1	0	0.072695	0	4.0727		Ac2vGS231G9953gm	0	0	0	0	0	0	0	0
Ac2vGS221G3	0	1	0	0.0327078	0.0450402	0.997855	0.997319	1	4.07292		Ac2vGS221G3	0	0	0	0	0	0	0	0
Ac2vGS81G17	0	1	0	0.0764706	0	1	1	1	4.07647		Ac2vGS81G17	0	0	0	0	0	0	0	0
Ac2vGS8G51	0	1	1	1	1	0	0.0811966	0	4.0812		Ac2vGS8G51	0	0	1	1	1	0	0	0
Ac2vGS7G8	0	1	0.0821782	0	0	1	1	1	4.08218		Ac2vGS7G8	0	0	0	0	0	1	1	1
Ac2vGS192G14	0	1	0.465447	0.426829	0.345528	0.597561	0.530488	0.71748	4.08333		Ac2vGS192G14	0	0	0	0	0	0	0	0
Ac2vGS161G2282gm	0	1	1	1	1	0	0	0.0865801	4.08658		Ac2vGS161G2282gm	0	0	0	0	0	0	0	0
Ac2vGS65G51	0	1	0.289362	0.733333	0.526241	0.326241	0.363121	0.849645	4.08794		Ac2vGS65G51	0	0	0	0	0	0	0	1
Ac2vGS71G99	0	1	0	0.0884354	0	1	1	1	4.08844		Ac2vGS71G99	0	0	0	0	0	0	1	0
Ac2vGS20G1107gm	0	1	1	1	1	0	0	0.0915842	4.09158		Ac2vGS20G1107gm	0	0	0	0	0	0	0	0
Ac2vGS43G4	0	1	0	0.0918367	0	1	1	1	4.09184		Ac2vGS43G4	0	0	0	0	0	0	0	0
Ac2vGS15G174	0	1	0.491721	0.529878	0.526278	0.523398	0.480922	0.539957	4.09215		Ac2vGS15G174	0	1	0	0	0	0	0	0
Ac2vGS43G4486gm	0	1	0	0.0924092	0	1	1	1	4.09241		Ac2vGS43G4486gm	0	0	0	0	0	0	0	0
Ac2vGS126G12308gm	0	1	1	1	1	0	0.100733	0	4.10073		Ac2vGS126G12308gm	0	0	0	0	0	0	0	0
Ac2vGS49G54	0	1	0.68661	0.68661	0.68661	0.373219	0.207977	0.464387	4.10541		Ac2vGS49G54	0	0	0	0	0	1	1	1
Ac2vGS196G11216gm	0	1	1	0.971939	0.834184	0	0	0.311224	4.11735		Ac2vGS196G11216gm	0	0	0	0	0	0	0	0
Ac2vGS65G25	0	1	1	1	1	0	0.12069	0	4.12069		Ac2vGS65G25	0	0	0	0	0	0	0	0
Ac2vGS149G7520gm	0	1	0.127592	0.85008	0.650718	0.748006	0	0.744817	4.12121		Ac2vGS149G7520gm	0	0	0	0	1	0	0	0
Ac2vGS168G2	0	1	0	0.146577	0	0.990357	0.984571	1	4.1215		Ac2vGS168G2	0	0	0	0	0	0	0	0
Ac2vGS8G52	0	1	1	1	1	0	0.0939511	0.0315315	4.12548		Ac2vGS8G52	0	0	0	0	0	0	0	0
Ac2vGS190G2	0	1	0	0.135957	0	1	1	1	4.13596		Ac2vGS190G2	0	0	0	0	0	0	0	0
Ac2vGS80G6434gm	0	1	1	1	1	0	0	0.136187	4.13619		Ac2vGS80G6434gm	0	0	0	1	1	0	0	0
Ac2vGS114G2539gm	0	1	1	0	0	1	0.143725	1	4.14372		Ac2vGS114G2539gm	0	0	0	0	0	1	0	1
Ac2vGS4G66	0	1	1	1	1	0.0285948	0.0498366	0.0653595	4.14379		Ac2vGS4G66	0	0	0	0	0	0	0	0
Ac2vGS221G5	0	1	0	0.144118	0	1	1	1	4.14412		Ac2vGS221G5	0	0	0	0	0	0	0	0
Ac2vGS14G11837gm	0	1	0.46684	0.724317	0.522757	0.603381	0.104031	0.724317	4.14564		Ac2vGS14G11837gm	0	0	0	0	0	0	0	0
Ac2vGS81G9981gm	0	1	0	0.146154	0	1	1	1	4.14615		Ac2vGS81G9981gm	0	0	0	0	0	0	0	0
Ac2vGS102G12335gm	0	1	0.0504997	1	1	0.367701	0.347712	0.384534	4.15045		Ac2vGS102G12335gm	0	0	0	1	1	1	1	1
Ac2vGS81G13	0	1	0	0.151515	0	1	1	1	4.15152		Ac2vGS81G13	0	0	0	0	0	0	0	0
Ac2vGS180G2	0	1	1	0.728571	0.495238	0.22619	0	0.707143	4.15714		Ac2vGS180G2	0	0	0	0	0	0	0	0
Ac2vGS114G19	0	1	1	0.159496	0	1	0	1	4.1595		Ac2vGS114G19	0	1	0	1	0	1	0	1
Ac2vGS201G12375gm	0	1	1	1	1	0	0.160075	0	4.16008		Ac2vGS201G12375gm	0	0	1	0	0	0	0	0
Ac2vGS16G51	0	1	0.160088	0	0	1	1	1	4.16009		Ac2vGS16G51	0	0	0	0	0	0	0	0
Ac2vGS45G76	0	1	0.318182	1	1	0	0	0.841991	4.16017		Ac2vGS45G76	0	0	0	1	1	0	0	0
Ac2vGS43G4500gm	0	1	0.456284	0.519126	0.3898	0.556466	0.523679	0.715847	4.1612		Ac2vGS43G4500gm	0	0	0	0	0	1	1	1
Ac2vGS49G3878gm	0	1	0.168168	1	1	0.291291	0.393393	0.312312	4.16517		Ac2vGS49G3878gm	0	0	0	1	1	0	0	0
Ac2vGS34G45	0	1	0.0707763	0.100457	0	1	1	1	4.17123		Ac2vGS34G45	0	0	0	0	0	0	0	0
Ac2vGS81G6	0	1	0	0.0892019	0.084507	1	1	1	4.17371		Ac2vGS81G6	0	0	0	0	0	1	1	1
Ac2vGS81G9976gm	0	1	0.0496536	0.0808314	0.0438799	1	1	1	4.17436		Ac2vGS81G9976gm	0	0	0	0	0	1	1	1
Ac2vGS65G7016gm	0	1	1	1	1	0.088172	0	0.088172	4.17634		Ac2vGS65G7016gm	0	0	0	1	1	0	0	0
Ac2vGS71G96	0	1	0	0	0.177778	1	1	1	4.17778		Ac2vGS71G96	0	0	0	0	0	0	0	0
Ac2vGS231G3	0	1	0.993084	1	0.994467	0	0.190871	0	4.17842		Ac2vGS231G3	0	0	0	0	0	0	0	0
Ac2vGS81G7	0	1	0.0776562	0.282033	0.153194	0.847511	0.840099	0.980939	4.18143		Ac2vGS81G7	0	1	0	0	0	1	1	1
Ac2vGS227G5180gm	0	1	1	1	1	0.0121212	0	0.169697	4.18182		Ac2vGS227G5180gm	0	0	0	0	0	0	0	0
Ac2vGS114G2532gm	0	1	1	0.183777	0	1	0	1	4.18378		Ac2vGS114G2532gm	0	0	0	0	0	0	0	0
Ac2vGS173G1	0	1	0.796296	0.864198	0.638889	0	0.299383	0.58642	4.18519		Ac2vGS173G1	0	0	1	1	1	0	0	0
Ac2vGS34G10	0	1	0.188034	1	1	0	1	0	4.18803		Ac2vGS34G10	0	0	0	0	0	0	0	0
Ac2vGS2G343	0	1	0.45098	0.624893	0.300938	0.531117	0.527707	0.754476	4.19011		Ac2vGS2G343	0	0	0	0	0	0	1	1
Ac2vGS81G9	0	1	0	0.201158	0	1	1	1	4.20116		Ac2vGS81G9	0	0	0	0	0	0	0	0
Ac2vGS114G21	0	1	1	0.203704	0	1	0	1	4.2037		Ac2vGS114G21	0	0	0	0	0	0	0	0
Ac2vGS24G2262gm	0	1	1	1	1	0	0.216049	0	4.21605		Ac2vGS24G2262gm	0	0	0	0	0	0	0	0
Ac2vGS3G9	0	1	0.596491	0.72807	0.528509	0.440789	0.33114	0.594298	4.2193		Ac2vGS3G9	0	0	0	1	1	0	0	0
Ac2vGS43G5	0	1	0	0.220472	0	1	1	1	4.22047		Ac2vGS43G5	0	0	0	0	0	0	0	0
Ac2vGS81G9967gm	0	1	0.13285	0.111111	0.031401	0.975845	1	0.975845	4.22705		Ac2vGS81G9967gm	0	0	0	0	0	0	0	0
Ac2vGS43G4485gm	0	1	0	0.233803	0	1	1	1	4.2338		Ac2vGS43G4485gm	0	0	0	0	0	0	0	0
Ac2vGS154G3	0	1	1	0.127137	0.106838	1	0	1	4.23397		Ac2vGS154G3	0	0	0	0	0	0	0	0
Ac2vGS114G20	0	1	1	0.238845	0	1	0	1	4.23885		Ac2vGS114G20	0	0	0	0	0	0	0	0
Ac2vGS114G2557gm	0	1	1	0.238994	0	1	0	1	4.23899		Ac2vGS114G2557gm	0	0	0	0	0	0	0	0
Ac2vGS71G2930gm	0	1	0	0.130435	0.111801	1	1	1	4.24224		Ac2vGS71G2930gm	0	0	0	1	1	1	1	1
Ac2vGS43G4482gm	0	1	0	0.24359	0	1	1	1	4.24359		Ac2vGS43G4482gm	0	0	0	0	0	0	0	0
Ac2vGS200G13	0	1	0.276042	0.485677	0.295573	1	0.188802	1	4.24609		Ac2vGS200G13	0	0	0	0	0	0	0	0
Ac2vGS43G4484gm	0	1	0	0.0890269	0.15735	1	1	1	4.24638		Ac2vGS43G4484gm	0	0	0	0	0	0	0	0
Ac2vGS81G10030gm	0	1	0.843137	0.85918	0.86631	0	0.679144	0	4.24777		Ac2vGS81G10030gm	0	0	1	1	0	0	0	0
Ac2vGS221G2	0	1	0	0.255892	0	1	0.994949	1	4.25084		Ac2vGS221G2	0	0	0	0	0	0	0	0
Ac2vGS126G12311gm	0	1	1	1	1	0	0.207675	0.0451467	4.25282		Ac2vGS126G12311gm	0	0	1	1	1	0	1	0
Ac2vGS32G1	0	1	0.542683	0.329268	0.506098	0.632114	0.628049	0.621951	4.26016		Ac2vGS32G1	0	0	0	0	0	0	0	0
Ac2vGS71G6	0	1	0.983254	0.985646	0.988038	0	0.30622	0	4.26316		Ac2vGS71G6	0	0	1	1	1	0	0	0
Ac2vGS37G12557gm	0	1	0	1	1	0.338462	0.465385	0.461538	4.26538		Ac2vGS37G12557gm	0	0	0	0	0	0	1	0
Ac2vGS190G11205gm	0	1	0	0.207165	0.05919	1	1	1	4.26636		Ac2vGS190G11205gm	0	0	0	0	0	1	1	1
Ac2vGS103G5	0	1	0.0526316	0.0847953	0.140351	1	1	1	4.27778		Ac2vGS103G5	0	0	0	0	0	0	0	0
Ac2vGS114G2528gm	0	1	1	0.281437	0	1	0	1	4.28144		Ac2vGS114G2528gm	0	0	1	0	0	0	0	0
Ac2vGS103G14gm	0	1	0.443503	0.597458	0.556497	0.55791	0.391243	0.741525	4.28814		Ac2vGS103G14gm	0	0	1	1	1	0	0	0
Ac2vGS20G1	0	1	1	1	1	0	0.29563	0	4.29563		Ac2vGS20G1	0	0	1	1	1	0	0	0
Ac2vGS33G18	0	1	0.180751	0.875587	0.798122	0.314554	0.469484	0.659624	4.29812		Ac2vGS33G18	0	0	0	0	0	0	0	0
Ac2vGS64G11	0	1	1	0.583333	0.514368	0.571839	0.103448	0.528736	4.30172		Ac2vGS64G11	0	0	0	0	0	0	0	1
Ac2vGS71G27	0	1	0.526515	0.579545	0.507576	0.549242	0.528409	0.613636	4.30492		Ac2vGS71G27	0	0	0	0	0	0	0	0
Ac2vGS81G11	0	1	0	0.307692	0	1	1	1	4.30769		Ac2vGS81G11	0	0	0	0	0	0	0	0
Ac2vGS14G38	0	1	1	1	1	0	0.159896	0.158168	4.31806		Ac2vGS14G38	0	0	0	0	0	0	0	0
Ac2vGS127G29	0	1	1	0.476449	0.449275	0.456522	0.335145	0.603261	4.32065		Ac2vGS127G29	0	0	0	0	0	0	0	0
Ac2vGS103G24gm	0	1	0	0.219885	0.112811	1	1	1	4.3327		Ac2vGS103G24gm	0	0	0	0	0	0	0	0
Ac2vGS34G9283gm	0	1	1	1	1	0.134921	0.105159	0.0952381	4.33532		Ac2vGS34G9283gm	0	0	0	0	0	0	0	0
Ac2vGS123G9468gm	0	1	0.128483	0.109907	0.0975232	1	1	1	4.33591		Ac2vGS123G9468gm	0	0	0	0	0	0	0	0
Ac2vGS33G11031gm	0	1	1	1	1	0.139159	0	0.197411	4.33657		Ac2vGS33G11031gm	0	0	0	1	1	0	0	0
Ac2vGS81G32	0	1	0.817043	0.829574	0.827068	0.0626566	0.746867	0.0626566	4.34586		Ac2vGS81G32	0	0	0	0	0	0	0	0
Ac2vGS149G3	0	1	0.0560748	0.897196	0.764798	0.73053	0	0.898754	4.34735		Ac2vGS149G3	0	0	0	1	1	0	0	0
Ac2vGS20G1196gm	0	1	1	1	1	0	0.347826	0	4.34783		Ac2vGS20G1196gm	0	0	0	0	0	0	0	0
Ac2vGS108G4454gm	0	1	1	1	1	0.0826751	0.07109	0.194313	4.34808		Ac2vGS108G4454gm	0	0	1	1	1	0	0	0
Ac2vGS80G76	0	1	0.504902	0.495098	0.536765	0.546569	0.551471	0.720588	4.35539		Ac2vGS80G76	0	0	0	0	1	0	0	0
Ac2vGS114G12	0	1	1	0.11867	0.0588235	0.968798	0.213299	0.997442	4.35703		Ac2vGS114G12	0	1	1	0	0	1	0	1
Ac2vGS65G7044gm	0	1	1	1	1	0	0.368039	0	4.36804		Ac2vGS65G7044gm	0	0	0	0	0	0	0	0
Ac2vGS168G1	0	1	0.0407507	0.137802	0.203753	0.994638	0.998391	0.999464	4.3748		Ac2vGS168G1	0	0	0	0	0	0	0	0
Ac2vGS126G12313gm	0	1	1	1	1	0.0193798	0.19509	0.166667	4.38114		Ac2vGS126G12313gm	0	0	0	0	0	1	1	0
Ac2vGS37G50	0	1	0.251969	1	1	0.366929	0.388976	0.381102	4.38898		Ac2vGS37G50	0	0	0	0	0	0	0	0
Ac2vGS81G9960gm	0	1	0.103166	0.217569	0.0684372	1	1	1	4.38917		Ac2vGS81G9960gm	0	0	0	0	0	0	0	0
Ac2vGS33G104	0	1	0.594872	0.723077	0.779487	0.494872	0.515385	0.284615	4.39231		Ac2vGS33G104	0	0	1	0	1	1	1	0
Ac2vGS59G4355gm	0	1	1	1	1	0.189535	0.0197674	0.205814	4.41512		Ac2vGS59G4355gm	0	0	1	1	1	0	0	0
Ac2vGS161G3	0	1	1	1	1	0	0.219603	0.199752	4.41935		Ac2vGS161G3	0	0	1	1	1	0	0	0
Ac2vGS103G4	0	1	0	0	0.423077	1	1	1	4.42308		Ac2vGS103G4	0	0	0	0	0	0	0	0
Ac2vGS43G4491gm	0	1	0.21	0.116667	0.106667	1	1	1	4.43333		Ac2vGS43G4491gm	0	0	0	0	0	0	0	0
Ac2vGS154G4	0	1	1	0.40201	0	1	0.0435511	1	4.44556		Ac2vGS154G4	0	0	0	0	0	0	0	0
Ac2vGS46G11184gm	0	1	0	0.657534	0.630137	1	0.164384	1	4.45205		Ac2vGS46G11184gm	0	0	0	0	0	1	1	1
Ac2vGS56G1404gm	0	1	0.16	1	1	0	1	0.292414	4.45241		Ac2vGS56G1404gm	0	0	0	0	0	0	0	0
Ac2vGS71G54	0	1	1	0.312898	0.200694	0.956622	0	0.986698	4.45691		Ac2vGS71G54	0	0	0	0	0	1	0	1
Ac2vGS7G9	0	1	0.282582	0.18514	0	1	1	1	4.46772		Ac2vGS7G9	0	0	0	0	0	0	0	0
Ac2vGS1G7506gm	0	1	1	0.872576	0.296399	0.418283	0.396122	0.484765	4.46814		Ac2vGS1G7506gm	0	0	1	0	0	0	0	0
Ac2vGS3G12073gm	0	1	1	0.996911	1	0.124324	0.171429	0.178378	4.47104		Ac2vGS3G12073gm	0	0	1	1	1	1	0	0
Ac2vGS154G7	0	1	1	0.151111	0	1	0.328889	1	4.48		Ac2vGS154G7	0	0	0	0	0	1	0	1
Ac2vGS119G6882gm	0	1	1	0	0	0.873457	0.62037	0.993827	4.48765		Ac2vGS119G6882gm	0	0	0	0	0	1	1	1
Ac2vGS81G8	0	1	0.341826	0.242038	0.163482	0.823779	0.917197	1	4.48832		Ac2vGS81G8	0	0	0	0	0	1	1	1
Ac2vGS81G9968gm	0	1	0.0907278	0.347956	0.0538385	1	1	1	4.49252		Ac2vGS81G9968gm	0	0	0	0	0	0	0	0
Ac2vGS254G3199gm	0	1	0	0.506667	0	1	1	1	4.50667		Ac2vGS254G3199gm	0	0	0	0	0	0	0	0
Ac2vGS114G2523gm	0	1	1	0.380619	0	1	0.128871	1	4.50949		Ac2vGS114G2523gm	0	0	0	0	0	1	0	1
Ac2vGS71G2965gm	0	1	0	0.518152	0	1	1	1	4.51815		Ac2vGS71G2965gm	0	0	0	0	0	0	1	0
Ac2vGS70G485gm	0	1	0.243605	0.154689	0.120585	1	1	1	4.51888		Ac2vGS70G485gm	0	0	1	0	0	0	0	0
Ac2vGS20G1108gm	0	1	1	1	1	0.110691	0.13245	0.2772	4.52034		Ac2vGS20G1108gm	0	0	1	1	1	0	0	0
Ac2vGS71G2945gm	0	1	0	0.523585	0	1	1	1	4.52358		Ac2vGS71G2945gm	0	0	0	0	0	0	0	0
Ac2vGS33G11029gm	0	1	1	1	1	0.140811	0.205251	0.181384	4.52745		Ac2vGS33G11029gm	0	0	0	0	0	0	0	0
Ac2vGS71G55	0	1	1	0.413683	0.221161	0.8035	0.120923	0.969769	4.52904		Ac2vGS71G55	0	0	0	0	0	1	0	1
Ac2vGS18G192	0	1	1	1	1	0.138667	0.124	0.268	4.53067		Ac2vGS18G192	0	1	0	1	1	1	1	1
Ac2vGS9G7762gm	0	1	0.124113	0.606383	0.543735	1	0.277778	1	4.55201		Ac2vGS9G7762gm	0	0	0	0	1	0	0	0
Ac2vGS55G70	0	1	0.869919	0	0	0.887986	0.898826	0.898826	4.55556		Ac2vGS55G70	0	0	0	0	0	1	0	0
Ac2vGS80G6437gm	0	1	1	1	1	0.223587	0.211302	0.125307	4.5602		Ac2vGS80G6437gm	0	0	0	0	0	0	0	0
Ac2vGS288G1734gm	0	1	1	0.989761	0.928328	0.150171	0.156997	0.34471	4.56997		Ac2vGS288G1734gm	0	0	0	0	0	0	0	0
Ac2vGS81G14	0	1	0.127946	0.442761	0	1	1	1	4.57071		Ac2vGS81G14	0	0	0	0	0	0	0	0
Ac2vGS37G12537gm	0	1	0.358726	1	1	0.346953	0.358033	0.50831	4.57202		Ac2vGS37G12537gm	0	0	0	1	1	0	0	1
Ac2vGS37G12527gm	0	1	0	0.335802	0.249383	1	1	1	4.58519		Ac2vGS37G12527gm	0	0	0	0	0	0	0	1
Ac2vGS252G4976gm	0	1	1	1	1	0	0	0.586538	4.58654		Ac2vGS252G4976gm	0	0	0	0	0	0	0	0
Ac2vGS114G2529gm	0	1	1	0	0	1	0.587549	1	4.58755		Ac2vGS114G2529gm	0	0	0	0	0	0	0	0
Ac2vGS114G8	0	1	1	0.198068	0.0869565	1	0.304348	1	4.58937		Ac2vGS114G8	0	0	0	0	0	0	0	0
Ac2vGS3G12124gm	0	1	1	1	1	0.177449	0.25878	0.158965	4.59519		Ac2vGS3G12124gm	0	0	1	1	1	0	0	0
Ac2vGS81G10051gm	0	1	0.963636	0.978788	0.760606	0	0.89697	0	4.6		Ac2vGS81G10051gm	0	0	0	0	0	0	0	0
Ac2vGS126G12310gm	0	1	1	1	1	0	0.603825	0	4.60383		Ac2vGS126G12310gm	0	0	0	0	0	0	0	0
Ac2vGS59G2	0	1	1	1	1	0.179739	0.212418	0.212418	4.60458		Ac2vGS59G2	0	0	0	0	0	0	0	0
Ac2vGS154G3531gm	0	1	1	0.16753	0.0656304	1	0.373921	1	4.60708		Ac2vGS154G3531gm	0	0	1	0	0	1	0	1
Ac2vGS252G2	0	1	1	1	1	0.10084	0.0882353	0.420168	4.60924		Ac2vGS252G2	0	0	0	0	0	0	0	0
Ac2vGS34G1	0	1	0.599179	0.726402	0.696306	0.463748	0.393981	0.735978	4.6156		Ac2vGS34G1	0	0	1	1	1	0	0	0
Ac2vGS70G6	0	1	0.241877	0.205776	0.174489	1	1	1	4.62214		Ac2vGS70G6	0	0	0	0	0	0	0	0
Ac2vGS31G10140gm	0	1	1	1	1	0.311526	0	0.311526	4.62305		Ac2vGS31G10140gm	0	0	0	0	0	0	0	0
Ac2vGS20G55	0	1	0.565665	0.616309	0.612017	0.59485	0.554506	0.680687	4.62403		Ac2vGS20G55	0	0	0	0	0	1	0	1
Ac2vGS24G2266gm	0	1	1	1	1	0	0.335484	0.3	4.63548		Ac2vGS24G2266gm	0	0	1	0	0	0	0	0
Ac2vGS114G2	0	1	1	0	0	1	0.635802	1	4.6358		Ac2vGS114G2	0	0	0	0	0	0	1	0
Ac2vGS1G4	0	1	0.613169	0.559671	0.545267	0.633745	0.557613	0.728395	4.63786		Ac2vGS1G4	0	0	0	0	0	0	0	1
Ac2vGS20G49	0	1	0.677815	0.695695	0.604305	0.480132	0.512914	0.66755	4.63841		Ac2vGS20G49	0	0	1	1	1	1	1	1
Ac2vGS71G37	0	1	0.509174	0.642202	0.398318	0.558869	0.692661	0.844801	4.64602		Ac2vGS71G37	0	0	0	0	0	0	0	0
Ac2vGS273G9513gm	0	1	1	1	0.992117	0.0686937	0	0.59009	4.6509		Ac2vGS273G9513gm	0	0	0	0	0	0	0	0
Ac2vGS82G35	0	1	0	0.959524	0.416667	0.7	0.57619	1	4.65238		Ac2vGS82G35	0	0	0	0	0	0	0	0
Ac2vGS37G12546gm	0	1	0.711027	1	1	0	0.942966	0	4.65399		Ac2vGS37G12546gm	0	0	0	0	0	0	1	0
Ac2vGS114G2547gm	0	1	1	0.287333	0.193615	0.995881	0.180742	1	4.65757		Ac2vGS114G2547gm	0	0	0	0	0	1	0	1
Ac2vGS8G36gm	0	1	1	1	1	0.166667	0.340967	0.151399	4.65903		Ac2vGS8G36gm	0	0	1	1	1	0	0	0
Ac2vGS54G3059gm	0	1	1	1	1	0.135522	0.229377	0.294613	4.65951		Ac2vGS54G3059gm	0	1	0	1	1	0	0	0
Ac2vGS126G9	0	1	1	1	1	0.161941	0.345306	0.161941	4.66919		Ac2vGS126G9	0	0	1	1	1	0	0	0
Ac2vGS43G4489gm	0	1	0.167513	0.441624	0.0642978	1	1	1	4.67343		Ac2vGS43G4489gm	0	0	0	0	0	1	1	1
Ac2vGS224G2277gm	0	1	0.992308	0.915385	0.428205	0.325641	0.0461538	0.966667	4.67436		Ac2vGS224G2277gm	0	0	0	0	0	0	0	0
Ac2vGS3G8	0	1	0.69483	0.736444	0.453972	0.466583	0.462799	0.863808	4.67844		Ac2vGS3G8	0	0	0	0	1	0	0	0
Ac2vGS71G81	0	1	0.147903	0.328918	0.203091	1	1	1	4.67991		Ac2vGS71G81	0	0	0	0	0	0	0	0
Ac2vGS10G210	0	1	1	0.673469	0.145125	0.1678	1	0.696145	4.68254		Ac2vGS10G210	0	0	1	1	1	0	1	1
Ac2vGS259G1	0	1	1	1	1	0.210356	0.359223	0.116505	4.68608		Ac2vGS259G1	0	0	0	0	0	0	0	0
Ac2vGS81G9990gm	0	1	0.0679872	0.389722	0.327623	0.968951	0.969486	0.970557	4.69433		Ac2vGS81G9990gm	0	0	0	0	0	0	0	1
Ac2vGS9G7764gm	0	1	0.255474	0.885645	0.36983	1	0.184915	1	4.69586		Ac2vGS9G7764gm	0	0	0	0	1	1	0	1
Ac2vGS34G16	0	1	0.903226	1	1	0.166983	0.459203	0.166983	4.69639		Ac2vGS34G16	0	0	0	0	0	0	0	0
Ac2vGS54G3057gm	0	1	1	1	1	0.163895	0.159145	0.375297	4.69834		Ac2vGS54G3057gm	0	1	0	0	0	0	0	0
Ac2vGS119G6896gm	0	1	1	0.27193	0.252193	1	0.175439	1	4.69956		Ac2vGS119G6896gm	0	0	0	0	0	0	0	0
Ac2vGS33G56	0	1	1	1	1	0.0984643	0.303523	0.30533	4.70732		Ac2vGS33G56	0	0	0	1	0	0	0	0
Ac2vGS119G6	0	1	1	0.157738	0	1	0.553571	1	4.71131		Ac2vGS119G6	0	0	1	0	0	1	0	1
Ac2vGS281G6881gm	0	1	0.890351	0.552632	0.526316	0.535088	0.214912	1	4.7193		Ac2vGS281G6881gm	0	0	0	0	0	0	0	0
Ac2vGS8G6	0	1	1	1	1	0.247266	0.170109	0.308019	4.72539		Ac2vGS8G6	0	0	1	1	1	0	0	0
Ac2vGS81G34	0	1	0.384752	0.725177	0.725177	0.51773	0.501773	0.874113	4.72872		Ac2vGS81G34	0	0	0	0	0	0	0	0
Ac2vGS119G6892gm	0	1	1	0.336111	0.127778	1	0.273611	1	4.7375		Ac2vGS119G6892gm	0	0	0	0	0	0	1	0
Ac2vGS154G3537gm	0	1	1	0.294931	0.241606	1	0.204082	1	4.74062		Ac2vGS154G3537gm	0	0	1	0	0	1	1	1
Ac2vGS9G5	0	1	0.220452	0.612218	0.515272	1	0.40239	1	4.75033		Ac2vGS9G5	0	1	0	0	0	1	0	1
Ac2vGS16G11271gm	0	1	0.998331	1	1	0.106845	0.228715	0.417362	4.75125		Ac2vGS16G11271gm	0	0	1	1	1	0	0	0
Ac2vGS221G8711gm	0	1	0.109208	0.420236	0.314775	0.970021	0.970557	0.970557	4.75535		Ac2vGS221G8711gm	0	0	0	0	0	0	0	1
Ac2vGS4G76	0	1	1	1	1	0.203704	0.304444	0.255556	4.7637		Ac2vGS4G76	0	0	0	0	0	0	0	0
Ac2vGS2G10588gm	0	1	0.385906	0.833893	0.419463	0.718121	0.649329	0.760067	4.76678		Ac2vGS2G10588gm	0	0	0	0	0	0	0	0
Ac2vGS45G77	0	1	0.470135	1	1	0.271676	0.408478	0.622351	4.77264		Ac2vGS45G77	0	0	0	0	0	0	0	0
Ac2vGS114G1	0	1	1	0.263261	0.193844	1	0.316961	1	4.77407		Ac2vGS114G1	0	0	0	0	0	1	0	1
Ac2vGS49G3875gm	0	1	0.645669	1	1	0.388451	0.149606	0.590551	4.77428		Ac2vGS49G3875gm	0	0	0	0	0	0	0	0
Ac2vGS103G9gm	0	1	0.177778	0.472222	0.127778	1	1	1	4.77778		Ac2vGS103G9gm	0	0	0	0	0	0	0	0
Ac2vGS254G3197gm	0	1	0.197643	0.365367	0.226655	0.99728	0.99184	1	4.77879		Ac2vGS254G3197gm	0	0	0	0	0	0	0	0
Ac2vGS34G86	0	1	1	1	1	0.375806	0.25	0.172581	4.79839		Ac2vGS34G86	0	0	0	0	0	0	0	0
Ac2vGS34G12	0	1	0.908918	1	1	0.252372	0.45351	0.184061	4.79886		Ac2vGS34G12	0	0	0	0	0	0	0	0
Ac2vGS37G12556gm	0	1	0.48288	1	1	0.353819	0.330114	0.632133	4.79895		Ac2vGS37G12556gm	0	0	0	1	1	1	1	1
Ac2vGS47G311	0	1	0.5603	0.5603	0.5603	0.5603	0.997753	0.5603	4.79925		Ac2vGS47G311	0	0	1	1	1	1	1	1
Ac2vGS119G6898gm	0	1	1	0.406028	0.393617	1	0	1	4.79965		Ac2vGS119G6898gm	0	0	0	1	1	0	0	0
Ac2vGS15G177	0	1	0.665975	0.646266	0.649378	0.521784	0.514523	0.803942	4.80187		Ac2vGS15G177	0	0	0	0	0	0	0	0
Ac2vGS71G2832gm	0	1	0.491468	0.83959	0.706485	0.590444	0.501706	0.679181	4.80887		Ac2vGS71G2832gm	0	0	0	0	0	1	1	1
Ac2vGS114G3	0	1	1	0.425333	0.225333	1	0.16	1	4.81067		Ac2vGS114G3	0	0	0	1	0	0	0	0
Ac2vGS161G9	0	1	0.519685	0.742782	0.464567	0.656168	0.511811	0.91601	4.81102		Ac2vGS161G9	0	0	0	0	0	0	0	0
Ac2vGS81G9961gm	0	1	0.19039	0.461469	0.159565	1	1	1	4.81142		Ac2vGS81G9961gm	0	0	0	0	0	1	1	1
Ac2vGS33G4	0	1	1	1	1	0.205087	0.104928	0.508744	4.81876		Ac2vGS33G4	0	0	0	0	0	0	0	0
Ac2vGS21G43	0	1	0.883721	0.963824	0.387597	0.465116	0.155039	0.98708	4.84238		Ac2vGS21G43	0	0	0	0	0	0	0	0
Ac2vGS32G470gm	0	1	0.0288326	1	1	0.566807	0.568917	0.686357	4.85091		Ac2vGS32G470gm	0	0	0	0	0	0	1	0
Ac2vGS58G12450gm	0	1	1	1	1	0.295739	0.223058	0.333333	4.85213		Ac2vGS58G12450gm	0	0	0	0	0	0	0	0
Ac2vGS15G6314gm	0	1	0.686722	0.6639	0.643154	0.649378	0.435685	0.773859	4.8527		Ac2vGS15G6314gm	0	0	0	0	0	0	0	0
Ac2vGS131G7	0	1	0.928148	0.210283	0	0.780488	0.945287	0.988794	4.853		Ac2vGS131G7	0	0	0	0	0	0	0	0
Ac2vGS103G9	0	1	0.92094	0.722222	0.540598	0.583333	0.395299	0.694444	4.85684		Ac2vGS103G9	0	0	0	0	0	0	0	0
Ac2vGS289G7530gm	0	1	1	0.984694	0.706633	0.387755	0	0.780612	4.85969		Ac2vGS289G7530gm	0	0	0	0	0	0	0	0
Ac2vGS46G11187gm	0	1	0.323009	0.309735	0.234513	1	1	1	4.86726		Ac2vGS46G11187gm	0	0	0	0	0	1	0	1
Ac2vGS200G6	0	1	0.502604	0.691406	0.300781	1	0.378906	1	4.8737		Ac2vGS200G6	0	0	0	0	0	0	0	0
Ac2vGS119G4	0	1	1	0.42602	0.272959	1	0.180272	1	4.87925		Ac2vGS119G4	0	0	0	0	1	0	0	0
Ac2vGS102G4	0	1	0.249825	1	1	0.44	0.541754	0.664561	4.89614		Ac2vGS102G4	0	0	0	1	1	0	0	0
Ac2vGS15G184	0	1	0.735152	0.834671	0.592295	0.633226	0.392456	0.724719	4.91252		Ac2vGS15G184	0	0	0	0	0	0	0	1
Ac2vGS11G6860gm	0	1	0.476259	0.61223	0.435252	1	0.395683	1	4.91942		Ac2vGS11G6860gm	0	0	1	1	1	0	1	0
Ac2vGS25G109	0	1	0.237487	0.489883	0.338658	0.957401	0.936102	0.964856	4.92439		Ac2vGS25G109	0	0	0	0	0	1	1	1
Ac2vGS119G6885gm	0	1	1	0.194872	0.0846154	0.805128	0.923077	0.917949	4.92564		Ac2vGS119G6885gm	0	0	0	0	0	0	0	0
Ac2vGS81G10049gm	0	1	1	1	1	0	0.926282	0	4.92628		Ac2vGS81G10049gm	0	0	0	0	0	0	1	0
Ac2vGS14G11840gm	0	1	0.63563	0.762463	0.566716	0.557185	0.59824	0.814516	4.93475		Ac2vGS14G11840gm	0	0	1	0	0	0	1	1
Ac2vGS184G4	0	1	0.460938	0.751302	0.535156	1	0.188802	1	4.9362		Ac2vGS184G4	0	0	0	0	0	0	0	0
Ac2vGS81G45	0	1	1	1	0.956386	0	0.984424	0	4.94081		Ac2vGS81G45	0	0	1	1	1	0	0	0
Ac2vGS17G139	0	1	0.402734	0.382755	0.15878	1	1	1	4.94427		Ac2vGS17G139	0	0	0	0	0	0	0	0
Ac2vGS81G10044gm	0	1	0.605072	0.686594	0.581522	0.914855	0.266304	0.893116	4.94746		Ac2vGS81G10044gm	0	0	0	0	0	1	0	1
Ac2vGS161G1	0	1	1	1	1	0.147376	0.247304	0.561467	4.95615		Ac2vGS161G1	0	0	0	0	0	0	0	0
Ac2vGS16G11303gm	0	1	1	1	1	0.122507	0.253561	0.581197	4.95726		Ac2vGS16G11303gm	0	0	0	0	0	0	0	0
Ac2vGS205G7751gm	0	1	0.500768	0.778802	0.666667	0.563748	0.663594	0.792627	4.96621		Ac2vGS205G7751gm	0	0	0	0	1	0	0	0
Ac2vGS121G2119gm	0	1	0.418152	0.299838	0.249595	1	1	1	4.96759		Ac2vGS121G2119gm	0	0	1	1	1	0	0	0
Ac2vGS65G7048gm	0	1	1	1	1	0.220351	0.494737	0.258246	4.97333		Ac2vGS65G7048gm	0	0	0	0	0	0	0	0
Ac2vGS8G5	0	1	1	1	1	0.298308	0.22618	0.45325	4.97774		Ac2vGS8G5	0	0	0	0	0	1	0	1
Ac2vGS180G4	0	1	1	1	1	0.238095	0	0.742297	4.98039		Ac2vGS180G4	0	0	1	0	1	0	0	0
Ac2vGS252G4973gm	0	1	1	1	0.875	0.125	0.317308	0.663462	4.98077		Ac2vGS252G4973gm	0	0	0	0	0	0	0	0
Ac2vGS196G11215gm	0	1	1	0.832636	0.899582	0.456067	0	0.794979	4.98326		Ac2vGS196G11215gm	0	0	0	0	0	0	0	0
Ac2vGS70G16	0	1	0.344519	0.371365	0.272931	1	1	1	4.98881		Ac2vGS70G16	0	0	0	0	0	0	0	0
Ac2vGS161G4	0	1	1	1	1	0.216339	0.259455	0.517398	4.99319		Ac2vGS161G4	0	0	1	1	1	0	0	0
Ac2vGS289G7529gm	0	1	0.973274	0.988864	0.922049	0.36971	0.325167	0.416481	4.99555		Ac2vGS289G7529gm	0	0	0	0	0	0	0	0
Ac2vGS65G13	0	1	1	1	1	0	0.998969	0	4.99897		Ac2vGS65G13	0	0	0	0	0	0	0	0
Ac2vGS11G34	0	1	1	1	1	0	1	0	5		Ac2vGS11G34	0	0	1	1	1	0	1	0
Ac2vGS119G1	0	1	1	0	0	1	1	1	5		Ac2vGS119G1	0	0	0	0	0	0	0	0
Ac2vGS119G2	0	1	1	0	0	1	1	1	5		Ac2vGS119G2	0	0	0	0	0	1	1	1
Ac2vGS131G9492gm	0	1	1	0	0	1	1	1	5		Ac2vGS131G9492gm	0	0	0	0	0	0	0	0
Ac2vGS131G9494gm	0	1	1	0	0	1	1	1	5		Ac2vGS131G9494gm	0	0	0	0	0	0	0	0
Ac2vGS177G3	0	1	1	1	1	0	1	0	5		Ac2vGS177G3	0	0	1	1	1	0	1	0
Ac2vGS273G1	0	1	1	1	0.94359	0.0846154	0.512821	0.458974	5		Ac2vGS273G1	0	0	0	0	0	0	0	0
Ac2vGS31G27	0	1	1	1	1	0	1	0	5		Ac2vGS31G27	0	0	0	0	0	0	0	0
Ac2vGS31G10091gm	0	1	1	1	1	0	1	0	5		Ac2vGS31G10091gm	0	0	1	1	1	0	1	0
Ac2vGS37G12502gm	0	1	0	1	1	1	0	1	5		Ac2vGS37G12502gm	0	0	0	0	0	0	0	0
Ac2vGS37G12566gm	0	1	1	1	1	0	1	0	5		Ac2vGS37G12566gm	0	0	0	1	1	0	1	0
Ac2vGS43G70	0	1	1	0	0	1	1	1	5		Ac2vGS43G70	0	0	0	0	0	1	1	1
Ac2vGS47G10812gm	0	1	1	1	1	0	1	0	5		Ac2vGS47G10812gm	0	0	1	1	1	0	0	0
Ac2vGS47G10813gm	0	1	1	1	1	0	1	0	5		Ac2vGS47G10813gm	0	0	0	0	0	0	0	0
Ac2vGS47G10954gm	0	1	0	1	1	1	0	1	5		Ac2vGS47G10954gm	0	0	0	1	1	1	0	1
Ac2vGS47G318	0	1	0	1	1	1	0	1	5		Ac2vGS47G318	0	0	0	0	0	1	0	1
Ac2vGS47G319	0	1	0	1	1	1	0	1	5		Ac2vGS47G319	0	0	0	0	1	0	0	0
Ac2vGS47G320	0	1	0	1	1	1	0	1	5		Ac2vGS47G320	0	0	0	1	1	0	0	0
Ac2vGS47G10957gm	0	1	0	1	1	1	0	1	5		Ac2vGS47G10957gm	0	0	0	1	1	0	0	0
Ac2vGS47G322	0	1	0	1	1	1	0	1	5		Ac2vGS47G322	0	0	0	0	0	0	0	0
Ac2vGS55G71	0	1	1	0	0	1	1	1	5		Ac2vGS55G71	0	0	1	0	0	1	1	1
Ac2vGS59G4365gm	0	1	1	1	1	0	1	0	5		Ac2vGS59G4365gm	0	0	0	0	0	0	1	0
Ac2vGS65G7014gm	0	1	1	1	1	0	1	0	5		Ac2vGS65G7014gm	0	0	0	0	0	0	0	0
Ac2vGS65G9	0	1	1	1	1	0	1	0	5		Ac2vGS65G9	0	0	0	0	0	0	0	0
Ac2vGS65G7021gm	0	1	1	1	1	0	1	0	5		Ac2vGS65G7021gm	0	0	0	1	1	0	0	0
Ac2vGS66G19	0	1	1	1	1	0	1	0	5		Ac2vGS66G19	0	0	0	0	0	0	0	0
Ac2vGS8G170	0	1	1	1	1	0	1	0	5		Ac2vGS8G170	0	0	1	0	0	0	0	0
Ac2vGS97G4924gm	0	1	1	0	0	1	1	1	5		Ac2vGS97G4924gm	0	0	0	0	0	0	0	0
Ac2vGS97G18	0	1	1	0	0	1	1	1	5		Ac2vGS97G18	0	0	0	0	0	0	0	0
Ac2vGS131G15	0	1	1	0.00617284	0	1	1	1	5.00617		Ac2vGS131G15	0	0	0	0	0	0	0	0
Ac2vGS71G8	0	1	1	1	1	0.320621	0.364407	0.322034	5.00706		Ac2vGS71G8	0	0	0	0	0	0	0	0
Ac2vGS8G38gm	0	1	1	1	1	0.271945	0.263339	0.475043	5.01033		Ac2vGS8G38gm	0	0	0	0	0	0	0	1
Ac2vGS17G140	0	1	0.300654	0.300654	0.411765	1	1	1	5.01307		Ac2vGS17G140	0	0	0	0	0	0	0	0
Ac2vGS119G6889gm	0	1	1	0.0140056	0	1	1	1	5.01401		Ac2vGS119G6889gm	0	0	0	0	0	1	1	1
Ac2vGS81G10048gm	0	1	1	1	1	0.409186	0.127349	0.478079	5.01461		Ac2vGS81G10048gm	0	0	1	1	1	0	0	0
Ac2vGS154G3530gm	0	1	1	0.513889	0.50463	1	0	1	5.01852		Ac2vGS154G3530gm	0	0	0	1	1	1	0	1
Ac2vGS50G5505gm	0	1	0.997955	0.879346	0.617587	0.431493	0.411043	0.683027	5.02045		Ac2vGS50G5505gm	0	0	0	0	0	0	0	0
Ac2vGS47G10702gm	0	1	0.387097	0.922581	0.75914	0.739785	0.507527	0.705376	5.02151		Ac2vGS47G10702gm	0	0	0	0	0	0	0	0
Ac2vGS32G319gm	0	1	0.530035	0.848057	0.636042	0.848057	0.583039	0.583039	5.02827		Ac2vGS32G319gm	0	0	0	0	0	0	0	0
Ac2vGS7G11	0	1	0.407224	0.642586	0.5673	0.824335	0.676046	0.911787	5.02928		Ac2vGS7G11	0	0	1	0	0	1	0	1
Ac2vGS161G2290gm	0	1	0.678788	0.760606	0.670707	0.664646	0.486869	0.775758	5.03737		Ac2vGS161G2290gm	0	0	1	1	1	1	1	1
Ac2vGS112G42	0	1	1	1	1	0.237121	0.318278	0.490473	5.04587		Ac2vGS112G42	0	0	1	1	1	0	0	1
Ac2vGS34G9369gm	0	1	1	0.0368648	0.0136167	1	1	1	5.05048		Ac2vGS34G9369gm	0	0	1	0	0	0	0	1
Ac2vGS20G107	0	1	1	1	1	0.303922	0.443627	0.306373	5.05392		Ac2vGS20G107	0	0	0	0	1	0	0	0
Ac2vGS103G3	0	1	0.32493	0.392157	0.341737	1	1	1	5.05882		Ac2vGS103G3	0	0	0	0	0	1	1	1
Ac2vGS20G115	0	1	1	1	1	0.329915	0.259829	0.478632	5.06838		Ac2vGS20G115	0	0	0	0	0	0	0	0
Ac2vGS119G5	0	1	1	0.408602	0.376344	1	0.283871	1	5.06882		Ac2vGS119G5	0	0	0	0	0	0	0	0
Ac2vGS103G15	0	1	0.192	0.384	0.493333	1	1	1	5.06933		Ac2vGS103G15	0	0	0	0	0	0	0	0
Ac2vGS119G14	0	1	0.965323	0.24836	0.179007	0.812559	0.908154	0.963449	5.07685		Ac2vGS119G14	0	0	0	0	0	0	0	0
Ac2vGS131G10	0	1	1	0.0804688	0	1	1	1	5.08047		Ac2vGS131G10	0	0	1	0	0	1	1	1
Ac2vGS161G2	0	1	1	1	1	0.165577	0.416122	0.501089	5.08279		Ac2vGS161G2	0	0	0	0	0	0	0	0
Ac2vGS173G2	0	1	0.972222	0.912393	0.955128	0.290598	0.207265	0.745726	5.08333		Ac2vGS173G2	0	0	1	1	1	0	0	0
Ac2vGS22G37	0	1	0.7251	0.7251	0.723108	0.60757	0.613546	0.689243	5.08367		Ac2vGS22G37	0	0	0	0	0	0	0	0
Ac2vGS274G1696gm	0	1	0.540816	0.520408	0.908163	0.734694	0.44898	0.933673	5.08673		Ac2vGS274G1696gm	0	0	0	0	0	0	0	0
Ac2vGS131G11	0	1	1	0.0886297	0	1	1	1	5.08863		Ac2vGS131G11	0	0	1	0	0	1	0	1
Ac2vGS103G16	0	1	0.258586	0.543434	0.286869	1	1	1	5.08889		Ac2vGS103G16	0	0	0	0	0	0	0	0
Ac2vGS8G212gm	0	1	1	1	1	0	1	0.0894309	5.08943		Ac2vGS8G212gm	0	0	0	1	1	0	0	0
Ac2vGS154G3538gm	0	1	1	0.386157	0.35337	1	0.35337	1	5.0929		Ac2vGS154G3538gm	0	0	0	0	0	0	0	0
Ac2vGS58G12434gm	0	1	0.315665	0.46172	0.318021	1	1	1	5.09541		Ac2vGS58G12434gm	0	0	0	0	0	0	1	0
Ac2vGS250G4978gm	0	1	0.489796	0.90379	0.588921	0.77551	0.574344	0.763848	5.09621		Ac2vGS250G4978gm	0	0	0	0	0	0	0	0
Ac2vGS31G10093gm	0	1	1	1	1	0	1	0.0962838	5.09628		Ac2vGS31G10093gm	0	0	1	1	1	0	1	0
Ac2vGS34G125	0	1	1	0.100729	0	1	1	1	5.10073		Ac2vGS34G125	0	0	0	0	0	0	0	0
Ac2vGS58G2	0	1	1	1	1	0.519324	0	0.586957	5.10628		Ac2vGS58G2	0	0	0	0	0	0	0	1
Ac2vGS8G168	0	1	1	1	1	0	1	0.113095	5.1131		Ac2vGS8G168	0	0	0	0	0	0	0	0
Ac2vGS8G167	0	1	1	1	1	0	1	0.125	5.125		Ac2vGS8G167	0	0	0	0	0	0	0	0
Ac2vGS61G31	0	1	1	1	1	0	1	0.125162	5.12516		Ac2vGS61G31	0	0	0	0	0	0	0	0
Ac2vGS20G52	0	1	0.514349	0.87638	0.84106	0.655629	0.472406	0.768212	5.12804		Ac2vGS20G52	0	0	0	0	0	0	0	1
Ac2vGS65G27	0	1	1	1	1	0.0613333	0.28	0.789333	5.13067		Ac2vGS65G27	0	0	0	0	0	0	0	0
Ac2vGS81G4	0	1	0.404065	0.397561	0.331707	1	1	1	5.13333		Ac2vGS81G4	0	0	0	0	1	1	1	1
Ac2vGS8G171	0	1	1	1	1	0	1	0.136253	5.13625		Ac2vGS8G171	0	0	0	0	0	0	0	0
Ac2vGS34G128	0	1	1	0.136937	0	1	1	1	5.13694		Ac2vGS34G128	0	0	0	0	0	0	0	0
Ac2vGS16G25	0	1	0.90106	0.939223	0.855124	0.342756	0.467845	0.635336	5.14134		Ac2vGS16G25	0	0	1	1	1	1	1	1
Ac2vGS34G85	0	1	1	1	1	0.3898	0.344262	0.411658	5.14572		Ac2vGS34G85	0	0	0	0	0	0	0	0
Ac2vGS33G105	0	1	0.526385	0.873351	0.581794	0.726913	0.576517	0.866755	5.15172		Ac2vGS33G105	0	0	1	1	1	1	0	0
Ac2vGS4G19	0	1	0.257732	1	1	0.670103	0.584192	0.646048	5.15808		Ac2vGS4G19	0	0	0	0	0	0	0	0
Ac2vGS82G36	0	1	0	0.823117	0.823117	0.823117	0.823117	0.870403	5.16287		Ac2vGS82G36	0	0	0	0	1	0	1	0
Ac2vGS108G25	0	1	1	1	1	0.370614	0.219298	0.578947	5.16886		Ac2vGS108G25	0	0	1	1	1	0	0	0
Ac2vGS205G7750gm	0	1	0.741538	0.744615	0.712308	0.733846	0.478462	0.769231	5.18		Ac2vGS205G7750gm	0	0	1	0	1	0	1	1
Ac2vGS55G9925gm	0	1	1	0	0.183133	1	1	1	5.18313		Ac2vGS55G9925gm	0	0	1	0	0	1	1	1
Ac2vGS33G3	0	1	1	1	1	0.387534	0.130081	0.672087	5.1897		Ac2vGS33G3	0	0	0	0	0	0	0	0
Ac2vGS43G9	0	1	0.28172	0.439785	0.469892	1	1	1	5.1914		Ac2vGS43G9	0	0	0	0	1	0	0	0
Ac2vGS131G9	0	1	1	0.133125	0.0595145	1	1	1	5.19264		Ac2vGS131G9	0	0	0	0	0	0	0	0
Ac2vGS126G12315gm	0	1	1	1	1	0.32246	0.301957	0.574091	5.19851		Ac2vGS126G12315gm	0	0	0	0	0	0	0	1
Ac2vGS54G3058gm	0	1	1	1	1	0.37963	0.29321	0.527778	5.20062		Ac2vGS54G3058gm	0	0	0	0	0	0	0	0
Ac2vGS121G3	0	1	0.514768	0.489451	0.459916	0.819972	1	0.918425	5.20253		Ac2vGS121G3	0	0	0	0	0	0	0	1
Ac2vGS8G169	0	1	1	1	1	0	1	0.202614	5.20261		Ac2vGS8G169	0	0	0	0	0	0	0	0
Ac2vGS10G862gm	0	1	0.392638	0.969325	0.361963	1	0.484663	1	5.20859		Ac2vGS10G862gm	0	0	0	0	0	0	0	0
Ac2vGS17G141	0	1	0.340136	0.480726	0.390023	1	1	1	5.21088		Ac2vGS17G141	0	0	0	0	0	0	0	0
Ac2vGS14G133	0	1	0.419231	0.715385	0.566026	0.966667	0.58141	0.963462	5.21218		Ac2vGS14G133	0	0	1	0	0	0	1	0
Ac2vGS71G2908gm	0	1	1	0.754667	0.504	0.701333	0.368	0.888	5.216		Ac2vGS71G2908gm	0	0	0	1	1	1	1	1
Ac2vGS237G1684gm	0	0.779944	0.735376	0.743733	0.738162	0.743733	0.740947	0.743733	5.22563		Ac2vGS237G1684gm	0	0	0	0	0	0	0	0
Ac2vGS131G12	0	1	1	0.225962	0	1	1	1	5.22596		Ac2vGS131G12	0	0	1	0	0	1	1	1
Ac2vGS33G11048gm	0	1	0.401811	0.491102	0.357165	0.99438	0.987824	0.996566	5.22885		Ac2vGS33G11048gm	0	0	1	1	1	1	1	1
Ac2vGS64G74	0	1	1	1	1	0.324713	0.362069	0.543103	5.22989		Ac2vGS64G74	0	0	0	0	0	0	0	0
Ac2vGS31G10090gm	0	1	1	1	1	0.234973	1	0	5.23497		Ac2vGS31G10090gm	0	0	0	0	0	0	0	0
Ac2vGS33G11093gm	0	1	0.469786	0.709552	0.647823	1	0.415205	1	5.24237		Ac2vGS33G11093gm	0	0	0	0	0	0	0	0
Ac2vGS7G5661gm	0	1	1	0	0.242991	1	1	1	5.24299		Ac2vGS7G5661gm	0	0	1	0	0	1	1	1
Ac2vGS119G6904gm	0	1	1	0.244373	0	1	1	1	5.24437		Ac2vGS119G6904gm	0	0	0	0	0	0	0	0
Ac2vGS14G84	0	1	0.722807	0.740351	0.617544	0.719298	0.597661	0.851462	5.24912		Ac2vGS14G84	0	0	1	0	0	1	0	1
Ac2vGS119G6883gm	0	1	1	0.25	0	1	1	1	5.25		Ac2vGS119G6883gm	0	0	1	0	0	0	0	0
Ac2vGS21G4159gm	0	1	1	0.251309	0	1	1	1	5.25131		Ac2vGS21G4159gm	0	0	0	0	0	0	0	0
Ac2vGS196G11217gm	0	1	1	0.928571	0.760204	0.602041	0.109694	0.852041	5.25255		Ac2vGS196G11217gm	0	0	0	0	0	0	0	0
Ac2vGS47G10681gm	0	1	0.628895	0.628895	0.660057	0.668555	1	0.668555	5.25496		Ac2vGS47G10681gm	0	0	0	0	0	0	1	0
Ac2vGS33G5	0	1	1	1	1	0.359281	0.101796	0.796407	5.25749		Ac2vGS33G5	0	0	0	0	0	0	0	0
Ac2vGS131G8	0	1	1	0	0.257598	1	1	1	5.2576		Ac2vGS131G8	0	0	1	0	0	1	1	1
Ac2vGS11G42	0	1	1	1	1	0.110345	1	0.149425	5.25977		Ac2vGS11G42	0	0	0	0	0	0	1	0
Ac2vGS65G7023gm	0	1	1	1	1	0	1	0.263566	5.26357		Ac2vGS65G7023gm	0	0	0	0	0	0	1	0
Ac2vGS32G320gm	0	1	0.477032	0.840989	0.575972	0.865724	0.784452	0.720848	5.26502		Ac2vGS32G320gm	0	0	0	0	0	0	0	0
Ac2vGS114G6	0	1	1	0.518519	0.424837	1	0.333333	1	5.27669		Ac2vGS114G6	0	0	0	0	0	1	0	1
Ac2vGS102G12334gm	0	1	0.409214	1	1	0.601626	0.504065	0.764228	5.27913		Ac2vGS102G12334gm	0	0	0	1	1	0	0	0
Ac2vGS1G60	0	1	1	0.689616	0.624153	0.623025	0.628668	0.717833	5.2833		Ac2vGS1G60	0	0	0	0	0	1	0	1
Ac2vGS103G10	0	1	0.534653	0.445545	0.455446	0.990099	0.884488	0.976898	5.28713		Ac2vGS103G10	0	0	0	0	0	0	0	1
Ac2vGS16G11251gm	0	1	1	1	1	0.0810329	1	0.206589	5.28762		Ac2vGS16G11251gm	0	0	0	0	0	0	0	0
Ac2vGS114G23	0	1	1	0.47076	0.48538	1	0.336257	1	5.2924		Ac2vGS114G23	0	0	0	0	0	0	0	0
Ac2vGS11G45	0	1	1	1	1	0	1	0.294118	5.29412		Ac2vGS11G45	0	0	1	1	1	0	1	0
Ac2vGS9G8035gm	0	1	0.815094	0.860377	0.256604	1	0.362264	1	5.29434		Ac2vGS9G8035gm	0	1	0	0	0	1	0	0
Ac2vGS4G22	0	1	0.708333	1	1	0.467262	0.455357	0.666667	5.29762		Ac2vGS4G22	0	0	0	0	0	0	0	0
Ac2vGS64G6706gm	0	1	1	1	1	0.408228	0.493671	0.398734	5.30063		Ac2vGS64G6706gm	0	0	0	0	0	0	0	1
Ac2vGS119G6884gm	0	1	1	0.301449	0	1	1	1	5.30145		Ac2vGS119G6884gm	0	0	0	0	0	0	0	0
Ac2vGS71G78	0	1	0.29602	0.583748	0.422056	1	1	1	5.30182		Ac2vGS71G78	0	0	0	0	0	0	0	0
Ac2vGS71G100	0	1	1	0.14959	0.155738	1	1	1	5.30533		Ac2vGS71G100	0	0	1	0	0	0	0	0
Ac2vGS81G1	0	1	0.681333	0.831333	0.622667	0.654	0.692	0.826667	5.308		Ac2vGS81G1	0	0	0	1	0	0	0	0
Ac2vGS119G6888gm	0	1	1	0.310171	0	1	1	1	5.31017		Ac2vGS119G6888gm	0	0	0	0	0	1	1	0
Ac2vGS1G338	0	1	0.737463	0.784661	0.648968	0.669617	0.651917	0.820059	5.31268		Ac2vGS1G338	0	0	0	0	0	0	0	0
Ac2vGS172G2829gm	0	1	0.734337	0.739626	0.722539	0.726607	0.666802	0.737998	5.32791		Ac2vGS172G2829gm	0	0	0	0	0	0	0	0
Ac2vGS15G201	0	1	0.602201	0.954403	0.809748	0.657233	0.350629	0.962264	5.33648		Ac2vGS15G201	0	0	0	1	1	0	0	0
Ac2vGS180G1433gm	0	1	1	1	1	0.352239	0.234328	0.753731	5.3403		Ac2vGS180G1433gm	0	0	0	1	1	1	0	0
Ac2vGS72G876gm	0	1	1	1	1	0.163431	1	0.180964	5.3444		Ac2vGS72G876gm	0	0	0	0	0	1	1	0
Ac2vGS1G7133gm	0	1	0.641026	1	1	0.423932	0.283761	1	5.34872		Ac2vGS1G7133gm	0	0	0	1	0	1	1	0
Ac2vGS76G31	0	1	1	1	1	0.124795	1	0.224959	5.34975		Ac2vGS76G31	0	0	0	0	0	0	0	0
Ac2vGS9G4	0	1	0.670802	0.78626	0.539122	1	0.370229	1	5.36641		Ac2vGS9G4	0	0	0	1	0	1	0	1
Ac2vGS114G2549gm	0	1	1	0.436853	0.393375	1	0.538302	1	5.36853		Ac2vGS114G2549gm	0	0	0	0	0	0	0	0
Ac2vGS37G55	0	1	1	1	1	0	1	0.369048	5.36905		Ac2vGS37G55	0	0	0	0	0	0	0	0
Ac2vGS7G15	0	1	0.315904	0.744009	0.311547	1	1	1	5.37146		Ac2vGS7G15	0	0	0	0	0	0	1	0
Ac2vGS197G9228gm	0	0.699634	0.736264	0.772894	0.732601	0.739927	0.703297	1	5.38462		Ac2vGS197G9228gm	0	0	0	0	0	0	0	0
Ac2vGS97G19	0	1	1	0.390476	0	1	1	1	5.39048		Ac2vGS97G19	0	0	0	0	0	0	0	0
Ac2vGS43G3	0	1	0.348185	0.665017	0.391089	1	1	1	5.40429		Ac2vGS43G3	0	0	0	1	0	0	0	0
Ac2vGS65G18	0	1	1	1	1	0.384962	0.4	0.619549	5.40451		Ac2vGS65G18	0	0	1	1	1	0	0	0
Ac2vGS49G90	0	1	1	1	1	0	1	0.415205	5.4152		Ac2vGS49G90	0	0	0	0	0	0	0	0
Ac2vGS97G4926gm	0	1	1	0.248341	0.168695	1	1	1	5.41704		Ac2vGS97G4926gm	0	0	0	0	0	0	0	0
Ac2vGS24G29	0	1	0.709877	0.959877	0.626543	0.703704	0.712963	0.70679	5.41975		Ac2vGS24G29	0	0	0	0	0	0	0	0
Ac2vGS65G28	0	1	1	1	1	0.293233	0.433584	0.694236	5.42105		Ac2vGS65G28	0	0	0	0	0	0	0	0
Ac2vGS196G11218gm	0	1	1	1	0.859551	0.477528	0.567416	0.525281	5.42978		Ac2vGS196G11218gm	0	0	0	0	0	0	0	0
Ac2vGS161G5	0	1	1	1	1	0.579365	0	0.859788	5.43915		Ac2vGS161G5	0	0	1	1	1	0	0	0
Ac2vGS252G1	0	1	1	1	1	0.36983	0.3382	0.73236	5.44039		Ac2vGS252G1	0	0	0	0	0	0	0	0
Ac2vGS37G45	0	1	0.496942	0.509174	0.441896	1	1	1	5.44801		Ac2vGS37G45	0	0	0	0	1	1	0	1
Ac2vGS8G79gm	0	1	1	1	1	0.402579	0.425501	0.621777	5.44986		Ac2vGS8G79gm	0	1	1	1	1	0	0	0
Ac2vGS47G316	0	1	0	0.961616	0.971717	1	0.521212	1	5.45455		Ac2vGS47G316	0	0	0	0	1	1	0	1
Ac2vGS11G6771gm	0	1	1	1	1	0.232026	1	0.22549	5.45752		Ac2vGS11G6771gm	0	0	0	1	1	0	0	0
Ac2vGS97G4923gm	0	1	1	0.27907	0.180879	1	1	1	5.45995		Ac2vGS97G4923gm	0	0	0	0	0	0	0	0
Ac2vGS3G3	0	1	1	1	1	0.337079	0.453184	0.687266	5.47753		Ac2vGS3G3	0	0	1	1	1	0	0	1
Ac2vGS55G68	0	1	0.526217	0.567416	0.385768	1	1	1	5.4794		Ac2vGS55G68	0	0	0	0	0	0	0	0
Ac2vGS20G114	0	1	1	1	1	0.574961	0.406491	0.502318	5.48377		Ac2vGS20G114	0	0	0	0	0	0	0	1
Ac2vGS20G51	0	1	0.797297	0.558559	0.578829	0.84009	0.783784	0.936937	5.4955		Ac2vGS20G51	0	0	0	0	0	0	0	0
Ac2vGS3G12152gm	0	1	1	1	1	0.472682	0.480201	0.544361	5.49724		Ac2vGS3G12152gm	0	0	1	1	1	0	0	1
Ac2vGS10G230	0	1	0.744947	0.751684	0.750722	0.74591	0.751684	0.752647	5.49759		Ac2vGS10G230	0	0	0	0	0	1	1	1
Ac2vGS58G12384gm	0	1	1	1	1	0.3625	0.478333	0.660833	5.50167		Ac2vGS58G12384gm	0	0	1	1	1	1	1	1
Ac2vGS34G89	0	1	1	1	1	0.538058	0.36308	0.604549	5.50569		Ac2vGS34G89	0	0	0	0	0	0	0	0
Ac2vGS20G50	0	1	0.892491	0.827645	0.587031	0.634812	0.593857	0.972696	5.50853		Ac2vGS20G50	0	0	0	0	1	1	0	1
Ac2vGS97G4929gm	0	1	1	0.454277	0.0560472	1	1	1	5.51032		Ac2vGS97G4929gm	0	0	0	0	0	0	0	1
Ac2vGS131G19	0	1	0.709268	0.789985	0.748132	0.729447	0.715247	0.818386	5.51046		Ac2vGS131G19	0	0	1	1	1	1	1	1
Ac2vGS97G4920gm	0	1	1	0.321199	0.192719	1	1	1	5.51392		Ac2vGS97G4920gm	0	0	0	0	0	0	0	0
Ac2vGS97G4927gm	0	1	1	0.297158	0.217054	1	1	1	5.51421		Ac2vGS97G4927gm	0	0	0	0	0	0	0	0
Ac2vGS51G3	0	1	0.792683	0.754663	0.796987	0.738164	0.569584	0.865136	5.51722		Ac2vGS51G3	0	0	0	0	0	0	0	1
Ac2vGS131G3	0	1	0.695726	0.758974	0.664957	0.74188	0.688889	0.967521	5.51795		Ac2vGS131G3	0	0	0	0	0	0	0	0
Ac2vGS259G8722gm	0	1	1	1	1	0.536797	0.121212	0.861472	5.51948		Ac2vGS259G8722gm	0	0	1	1	1	0	0	1
Ac2vGS64G6640gm	0	1	1	1	1	0.476608	0.479532	0.564327	5.52047		Ac2vGS64G6640gm	0	0	1	1	1	1	1	1
Ac2vGS200G8	0	1	0.592624	0.681818	0.603774	1	0.646655	1	5.52487		Ac2vGS200G8	0	0	0	0	0	0	0	0
Ac2vGS59G4354gm	0	1	1	1	1	0.480645	0.430645	0.616129	5.52742		Ac2vGS59G4354gm	0	0	0	0	0	1	0	0
Ac2vGS2G10586gm	0	1	0.782813	0.773438	0.695312	0.695312	0.721875	0.859375	5.52813		Ac2vGS2G10586gm	0	0	1	1	1	1	1	1
Ac2vGS64G1	0	1	0	1	1	1	0.646346	0.888358	5.5347		Ac2vGS64G1	0	0	0	1	1	0	0	0
Ac2vGS81G35	0	1	0.668376	0.91453	0.652991	0.709402	0.646154	0.94359	5.53504		Ac2vGS81G35	0	0	0	0	0	0	0	0
Ac2vGS27G5348gm	0	1	0.450673	0.520179	0.565022	1	1	1	5.53587		Ac2vGS27G5348gm	0	0	0	0	0	0	0	0
Ac2vGS16G11284gm	0	1	0.731029	0.74831	0.730278	0.764087	0.766341	0.80015	5.5402		Ac2vGS16G11284gm	0	0	1	1	1	0	0	1
Ac2vGS37G58	0	1	1	1	1	0.0678643	1	0.473054	5.54092		Ac2vGS37G58	0	0	0	0	0	0	1	0
Ac2vGS64G5	0	1	1	0.939103	0.707265	0.588675	0.378205	0.928419	5.54167		Ac2vGS64G5	0	0	0	0	0	0	0	0
Ac2vGS103G8	0	1	0.769014	0.676056	0.459155	0.867606	0.771831	1	5.54366		Ac2vGS103G8	0	0	0	0	0	0	0	0
Ac2vGS103G18	0	1	0.396226	0.639413	0.513627	1	1	1	5.54927		Ac2vGS103G18	0	0	0	0	0	0	0	0
Ac2vGS49G25	0	1	0.533333	1	1	0.517391	0.801449	0.705797	5.55797		Ac2vGS49G25	0	0	0	0	0	1	0	0
Ac2vGS30G2367gm	0	1	0.411658	0.717668	0.431694	1	1	1	5.56102		Ac2vGS30G2367gm	0	0	0	1	1	1	1	1
Ac2vGS47G174	0	1	0.736559	0.935484	0.733871	0.491935	0.77957	0.887097	5.56452		Ac2vGS47G174	0	0	0	0	0	0	1	1
Ac2vGS82G34	0	1	0.416335	0.837649	0.812749	0.783865	0.790837	0.923307	5.56474		Ac2vGS82G34	0	0	0	1	1	1	1	1
Ac2vGS37G12564gm	0	1	1	1	1	0.292181	1	0.27572	5.5679		Ac2vGS37G12564gm	0	0	0	1	0	1	1	1
Ac2vGS223G11391gm	0	0.766197	0.660563	0.869014	0.790141	0.752113	0.771831	0.970423	5.58028		Ac2vGS223G11391gm	0	0	0	0	0	0	0	0
Ac2vGS24G2243gm	0	1	1	1	1	0.40625	0.634766	0.544922	5.58594		Ac2vGS24G2243gm	0	0	1	1	1	0	1	1
Ac2vGS30G80	0	1	0.839683	0.838095	0.844444	0.534921	1	0.534921	5.59206		Ac2vGS30G80	0	0	0	0	0	0	0	0
Ac2vGS131G14	0	1	1	0.43955	0.152765	1	1	1	5.59231		Ac2vGS131G14	0	0	0	0	0	0	0	0
Ac2vGS66G5394gm	0	1	0.694812	0.801628	0.802645	0.690743	0.760936	0.84944	5.6002		Ac2vGS66G5394gm	0	0	0	1	1	1	0	0
Ac2vGS15G178	0	1	0.882353	0.874629	0.701723	0.67855	0.534759	0.930481	5.6025		Ac2vGS15G178	0	0	0	0	0	0	0	0
Ac2vGS261G3850gm	0	1	0.760479	0.467066	0.461078	1	0.916168	1	5.60479		Ac2vGS261G3850gm	0	0	0	0	0	0	0	0
Ac2vGS15G181	0	1	0.844326	0.863339	0.74391	0.653595	0.604872	0.896613	5.60665		Ac2vGS15G181	0	0	0	0	0	0	0	0
Ac2vGS126G12312gm	0	1	1	1	1	0.491228	0.377193	0.74269	5.61111		Ac2vGS126G12312gm	0	0	0	0	0	0	0	1
Ac2vGS249G3	0	1	0.7603	0.870787	0.666667	0.689139	0.735955	0.891386	5.61423		Ac2vGS249G3	0	0	0	0	0	0	0	0
Ac2vGS80G43	0	1	1	1	1	0.0833333	1	0.541667	5.625		Ac2vGS80G43	0	1	1	1	1	0	1	0
Ac2vGS65G19	0	1	0.758044	0.828829	0.642214	0.788932	0.734878	0.876448	5.62934		Ac2vGS65G19	0	0	1	1	1	1	1	1
Ac2vGS24G2245gm	0	1	1	1	1	0.522769	0.302368	0.8051	5.63024		Ac2vGS24G2245gm	0	0	1	0	0	0	0	0
Ac2vGS30G82	0	1	0.998435	0.998435	0.989045	0.334898	0.973396	0.336463	5.63067		Ac2vGS30G82	0	0	0	0	0	0	0	0
Ac2vGS59G4364gm	0	1	1	1	1	0.48426	0.54789	0.604153	5.6363		Ac2vGS59G4364gm	0	0	0	0	0	0	0	0
Ac2vGS81G5	0	1	0.274011	0.686441	0.677966	1	1	1	5.63842		Ac2vGS81G5	0	0	0	0	0	1	1	1
Ac2vGS142G12290gm	0	1	1	1	1	0.800738	0	0.841328	5.64207		Ac2vGS142G12290gm	0	0	0	0	0	0	0	0
Ac2vGS66G13	0	1	1	1	1	0	1	0.649573	5.64957		Ac2vGS66G13	0	0	0	0	0	0	0	0
Ac2vGS16G11300gm	0	1	0.831395	0.988372	0.546512	0.686047	0.697674	0.901163	5.65116		Ac2vGS16G11300gm	0	0	0	1	0	0	0	0
Ac2vGS47G10951gm	0	1	0.654412	1	1	1	0	1	5.65441		Ac2vGS47G10951gm	0	0	1	1	1	1	0	1
Ac2vGS64G6707gm	0	1	1	1	1	0.503012	0.5	0.655622	5.65863		Ac2vGS64G6707gm	0	0	0	0	0	0	0	0
Ac2vGS153G4966gm	0	1	1	0.514815	0.144444	1	1	1	5.65926		Ac2vGS153G4966gm	0	0	0	0	1	0	0	0
Ac2vGS244G5492gm	0	0.801282	0.805556	0.811966	0.809829	0.811966	0.814103	0.814103	5.6688		Ac2vGS244G5492gm	0	0	0	0	0	0	0	1
Ac2vGS55G9930gm	0	1	1	0.405785	0.263636	1	1	1	5.66942		Ac2vGS55G9930gm	0	0	0	0	1	1	0	0
Ac2vGS131G9501gm	0	1	1	0.378205	0.291667	1	1	1	5.66987		Ac2vGS131G9501gm	0	0	1	0	1	0	0	0
Ac2vGS1G10	0	1	0.742023	0.985743	0.957909	0.627291	0.534963	0.824168	5.6721		Ac2vGS1G10	0	0	0	1	1	0	0	1
Ac2vGS71G101	0	1	0.93476	0.454638	0.284404	1	1	1	5.6738		Ac2vGS71G101	0	0	1	1	1	1	1	0
Ac2vGS103G2	0	1	0.522917	0.592708	0.560417	1	1	1	5.67604		Ac2vGS103G2	0	0	0	0	0	0	0	0
Ac2vGS80G42	0	1	1	1	1	0.235772	1	0.440503	5.67627		Ac2vGS80G42	0	1	1	1	1	0	1	1
Ac2vGS245G2122gm	0	1	0.475936	0.84492	0.71123	0.679144	1	0.967914	5.67914		Ac2vGS245G2122gm	0	0	0	0	0	0	0	0
Ac2vGS47G63	0	1	0.764259	0.859316	0.87199	0.707224	0.598226	0.882129	5.68314		Ac2vGS47G63	0	0	0	1	1	1	1	0
Ac2vGS34G9329gm	0	1	1	1	1	0.577011	0.491954	0.618391	5.68736		Ac2vGS34G9329gm	0	0	0	0	0	0	1	0
Ac2vGS47G321	0	1	0.347181	1	1	1	0.341246	1	5.68843		Ac2vGS47G321	0	0	0	1	1	1	0	1
Ac2vGS147G6726gm	0	1	0.109053	0.917695	0.90535	0.90535	0.901235	0.950617	5.6893		Ac2vGS147G6726gm	0	0	0	1	1	1	1	1
Ac2vGS66G20	0	1	1	1	1	0.274384	1	0.415863	5.69025		Ac2vGS66G20	0	0	0	0	0	0	0	0
Ac2vGS33G65	0	1	0.251852	0.7	0.744444	1	1	1	5.6963		Ac2vGS33G65	0	0	0	1	1	0	0	0
Ac2vGS46G11202gm	0	1	0.0820225	0.878652	0.738202	1	1	1	5.69888		Ac2vGS46G11202gm	0	0	0	0	0	1	1	1
Ac2vGS65G7049gm	0	1	1	1	1	0.500739	0.534712	0.664697	5.70015		Ac2vGS65G7049gm	0	0	0	1	1	0	1	1
Ac2vGS9G6	0	1	0.504931	0.836292	0.794872	1	0.575937	1	5.71203		Ac2vGS9G6	0	0	0	0	0	0	1	0
Ac2vGS71G92	0	1	0	0.850674	0.864162	1	1	1	5.71484		Ac2vGS71G92	0	0	0	1	1	0	1	0
Ac2vGS81G42	0	1	0.9301	0.93224	0.853067	0.485021	0.796719	0.731098	5.72825		Ac2vGS81G42	0	0	1	0	0	0	1	0
Ac2vGS71G89	0	1	0.465054	0.784946	0.478495	1	1	1	5.72849		Ac2vGS71G89	0	0	1	0	0	0	0	0
Ac2vGS15G126	0	1	1	1	1	0.585434	0.596639	0.551821	5.73389		Ac2vGS15G126	0	0	0	0	0	0	0	0
Ac2vGS221G7	0	0.99891	0.796185	0.552589	0.459401	0.984196	0.958583	0.997275	5.74714		Ac2vGS221G7	0	0	0	0	0	0	0	0
Ac2vGS33G11028gm	0	1	1	1	1	0.590682	0.567388	0.590682	5.74875		Ac2vGS33G11028gm	0	0	0	1	1	1	1	1
Ac2vGS227G5181gm	0	1	0.975904	1	1	0.522088	0.574297	0.678715	5.751		Ac2vGS227G5181gm	0	0	0	0	0	0	0	0
Ac2vGS32G328gm	0	1	0.28013	0.852334	0.795874	1	0.82519	1	5.75353		Ac2vGS32G328gm	0	0	0	0	0	0	0	0
Ac2vGS8G225	0	1	0.906593	0.958791	0.945055	0.583791	0.590659	0.770604	5.75549		Ac2vGS8G225	0	0	0	1	1	0	0	0
Ac2vGS207G4600gm	0	1	0.236699	0.857763	0.818675	1	0.842562	1	5.7557		Ac2vGS207G4600gm	0	0	0	0	0	0	0	0
Ac2vGS16G33	0	1	0.79962	0.874644	0.82716	0.725546	0.679012	0.851852	5.75783		Ac2vGS16G33	0	1	0	1	0	0	0	0
Ac2vGS131G13	0	1	1	0.465961	0.291982	1	1	1	5.75794		Ac2vGS131G13	0	0	1	1	1	0	0	0
Ac2vGS202G4	0	1	1	1	1	0.337719	0.47807	0.949561	5.76535		Ac2vGS202G4	0	0	1	1	1	0	0	0
Ac2vGS15G186	0	1	0.790262	0.881086	0.866105	0.698502	0.613296	0.917603	5.76685		Ac2vGS15G186	0	0	0	0	0	0	0	0
Ac2vGS200G12	0	1	0.693863	0.739888	0.661785	1	0.672245	1	5.76778		Ac2vGS200G12	0	0	0	0	0	0	0	0
Ac2vGS16G11283gm	0	1	0.928058	0.838129	0.669065	0.593525	0.81295	0.928058	5.76978		Ac2vGS16G11283gm	0	0	1	1	1	1	1	1
Ac2vGS8G58gm	0	1	1	1	1	0.590909	0.590909	0.590909	5.77273		Ac2vGS8G58gm	0	0	0	0	0	0	1	1
Ac2vGS30G81	0	1	1	1	1	0.336463	1	0.43662	5.77308		Ac2vGS30G81	0	0	0	0	0	0	0	0
Ac2vGS119G13	0	1	1	0.41954	0.354406	1	1	1	5.77395		Ac2vGS119G13	0	0	0	0	0	0	0	0
Ac2vGS65G7117gm	0	1	0.823293	0.947791	0.899598	0.333333	0.831325	0.939759	5.7751		Ac2vGS65G7117gm	0	0	0	0	0	0	0	0
Ac2vGS168G4892gm	0	1	0.691649	0.695931	0.698073	1	0.689507	1	5.77516		Ac2vGS168G4892gm	0	0	0	0	0	1	0	1
Ac2vGS18G155	0	1	0.909357	0.953216	0.947368	0.644737	0.659357	0.665205	5.77924		Ac2vGS18G155	0	0	1	1	1	1	0	1
Ac2vGS30G79	0	1	1	1	1	0.328638	1	0.455399	5.78404		Ac2vGS30G79	0	0	0	0	0	0	0	0
Ac2vGS81G20	0	1	0.670757	0.533742	0.582822	1	1	1	5.78732		Ac2vGS81G20	0	0	1	0	0	1	1	1
Ac2vGS34G126	0	1	1	0.41203	0.383459	1	1	1	5.79549		Ac2vGS34G126	0	0	0	0	0	0	0	0
Ac2vGS239G11219gm	0	1	0.728571	0.714286	0.989286	0.739286	0.657143	0.967857	5.79643		Ac2vGS239G11219gm	0	0	0	0	0	0	0	0
Ac2vGS2G15	0	1	1	1	1	0.491228	0.776316	0.530702	5.79825		Ac2vGS2G15	0	0	0	0	0	0	0	0
Ac2vGS33G11034gm	0	1	1	1	1	0.507495	0.520343	0.770878	5.79872		Ac2vGS33G11034gm	0	0	0	0	0	1	1	1
Ac2vGS103G8gm	0	1	0.530275	0.629358	0.640367	1	1	1	5.8		Ac2vGS103G8gm	0	0	0	0	1	0	1	0
Ac2vGS71G10	0	1	1	1	0.99573	0.60205	0.60205	0.60205	5.80188		Ac2vGS71G10	0	0	1	1	1	1	1	1
Ac2vGS21G4287gm	0	1	1	0.634731	0.185629	1	0.982036	1	5.8024		Ac2vGS21G4287gm	0	0	0	0	0	0	0	0
Ac2vGS29G68	0	1	0.797357	0.844347	0.757709	0.737151	0.817915	0.85022	5.8047		Ac2vGS29G68	0	0	0	0	0	0	0	0
Ac2vGS30G2425gm	0	1	0.849558	0.876106	0.787611	0.828909	0.710914	0.752212	5.80531		Ac2vGS30G2425gm	0	0	0	1	0	1	0	0
Ac2vGS58G8	0	1	1	1	1	0.475666	0.497704	0.837466	5.81084		Ac2vGS58G8	0	0	0	0	0	0	0	0
Ac2vGS37G12550gm	0	1	0.390625	1	1	0.875	0.869792	0.677083	5.8125		Ac2vGS37G12550gm	0	0	1	0	0	0	1	0
Ac2vGS76G19	0	1	0.761304	0.948731	0.766683	0.772063	0.649185	0.919818	5.81778		Ac2vGS76G19	0	0	1	1	1	1	0	1
Ac2vGS14G11894gm	0	1	0	0.940166	0.938504	1	0.940166	1	5.81884		Ac2vGS14G11894gm	0	0	0	1	1	1	1	1
Ac2vGS20G1120gm	0	1	1	1	1	0.526654	0.549133	0.743738	5.81952		Ac2vGS20G1120gm	0	0	0	0	0	1	1	1
Ac2vGS65G22	0	1	0.821581	1	1	1	0	1	5.82158		Ac2vGS65G22	0	0	0	0	0	0	0	0
Ac2vGS23G8116gm	0	1	0.78499	0.827586	0.781947	0.788032	0.774848	0.868154	5.82556		Ac2vGS23G8116gm	0	0	1	1	1	1	1	1
Ac2vGS71G74	0	1	0.520284	0.902637	0.415822	1	0.991886	1	5.83063		Ac2vGS71G74	0	0	0	0	1	1	1	1
Ac2vGS154G3535gm	0	1	1	0.527851	0.420866	1	0.882405	1	5.83112		Ac2vGS154G3535gm	0	1	1	0	0	1	0	1
Ac2vGS66G15	0	1	1	1	1	0.361702	1	0.470449	5.83215		Ac2vGS66G15	0	0	0	0	0	0	0	1
Ac2vGS147G6722gm	0	0.970588	0.666667	0.901961	0.857843	0.916667	0.519608	1	5.83333		Ac2vGS147G6722gm	0	0	0	0	0	0	0	0
Ac2vGS11G70	0	1	1	1	1	0.334132	1	0.499401	5.83353		Ac2vGS11G70	0	0	1	1	1	1	1	1
Ac2vGS103G17	0	1	0.525217	0.856812	0.517101	0.966957	0.986087	0.988986	5.84116		Ac2vGS103G17	0	0	0	0	0	0	0	1
Ac2vGS161G2288gm	0	1	1	1	1	0.557419	0.572903	0.710968	5.84129		Ac2vGS161G2288gm	0	0	0	0	0	0	0	1
Ac2vGS46G91	0	1	0.889513	0.765918	0.724719	0.642322	1	0.820225	5.8427		Ac2vGS46G91	0	0	1	0	1	1	1	1
Ac2vGS33G6	0	1	1	1	1	0.537815	0.445378	0.859944	5.84314		Ac2vGS33G6	0	0	0	0	0	0	0	0
Ac2vGS3G2	0	1	0.85958	0.894357	0.735564	0.762467	0.700787	0.896325	5.84908		Ac2vGS3G2	0	0	1	0	1	0	1	0
Ac2vGS71G60	0	1	1	0.768992	0.790698	0.772093	0.765891	0.751938	5.84961		Ac2vGS71G60	0	0	1	1	1	1	1	1
Ac2vGS15G198	0	1	0.987854	1	1	0.537112	0.642375	0.682861	5.8502		Ac2vGS15G198	0	0	0	0	0	1	0	0
Ac2vGS11G119	0	1	0.869231	0.792308	0.633333	1	0.558974	1	5.85385		Ac2vGS11G119	0	0	1	0	0	0	0	0
Ac2vGS65G17	0	1	1	1	1	0.535655	0.464345	0.855721	5.85572		Ac2vGS65G17	0	0	0	0	0	0	0	1
Ac2vGS71G40	0	1	0.935673	1	1	0.602339	0.397661	0.926901	5.86257		Ac2vGS71G40	0	0	0	0	0	0	0	0
Ac2vGS200G7	0	1	0.6841	0.891911	0.660391	1	0.626918	1	5.86332		Ac2vGS200G7	0	0	0	0	0	0	0	0
Ac2vGS24G2240gm	0	1	1	1	1	0.639958	0.552549	0.671176	5.86368		Ac2vGS24G2240gm	0	0	0	0	0	0	1	1
Ac2vGS66G18	0	1	1	1	1	0.40991	1	0.454955	5.86486		Ac2vGS66G18	0	0	0	0	0	0	0	0
Ac2vGS200G11	0	1	0.642857	0.777444	0.719549	1	0.733835	1	5.87368		Ac2vGS200G11	0	0	0	0	0	0	0	0
Ac2vGS58G12381gm	0	1	1	1	1	1	0.193452	0.681548	5.875		Ac2vGS58G12381gm	0	0	0	0	0	1	0	1
Ac2vGS102G23	0	1	1	1	1	0.384615	0.798535	0.692308	5.87546		Ac2vGS102G23	0	0	0	0	0	0	0	0
Ac2vGS64G6669gm	0	1	1	1	1	0.627273	0.624242	0.624242	5.87576		Ac2vGS64G6669gm	0	0	1	1	1	0	0	0
Ac2vGS14G135	0	1	0	0.956857	0.956857	1	0.96379	1	5.8775		Ac2vGS14G135	0	0	0	1	1	1	1	1
Ac2vGS272G1731gm	0	1	0.853147	0.897902	0.678322	0.832168	0.68951	0.927273	5.87832		Ac2vGS272G1731gm	0	0	0	0	0	0	0	0
Ac2vGS71G2926gm	0	1	0.60274	0.654795	0.621918	1	1	1	5.87945		Ac2vGS71G2926gm	0	0	0	0	0	1	1	1
Ac2vGS19G6510gm	0	1	1	1	1	0.610245	0.52784	0.755011	5.8931		Ac2vGS19G6510gm	0	0	0	0	0	1	1	1
Ac2vGS31G1	0	1	0.997832	1	0.99729	0.532791	0.6	0.769106	5.89702		Ac2vGS31G1	0	1	1	1	1	1	1	1
Ac2vGS46G11188gm	0	1	0.574303	0.787926	0.565789	0.972136	1	1	5.90015		Ac2vGS46G11188gm	0	0	1	1	1	1	1	1
Ac2vGS190G5	0	1	0.874704	0.86052	0.851064	0.695035	0.640662	0.978723	5.90071		Ac2vGS190G5	0	0	0	0	0	0	0	0
Ac2vGS4G127	0	1	0.580364	0.669042	0.689628	0.982581	0.982581	0.999208	5.9034		Ac2vGS4G127	0	0	1	1	1	0	0	0
Ac2vGS121G14	0	1	0.784375	0.784375	0.71875	0.6875	0.929167	1	5.90417		Ac2vGS121G14	0	0	1	1	1	0	0	0
Ac2vGS11G43	0	1	1	1	1	0.432497	1	0.471924	5.90442		Ac2vGS11G43	0	0	0	0	0	1	0	1
Ac2vGS26G7630gm	0	1	1	0.643411	0.386047	0.937984	1	0.937984	5.90543		Ac2vGS26G7630gm	0	0	0	0	0	1	1	1
Ac2vGS131G5	0	1	0.949102	0.648703	0.479042	0.91018	0.96008	0.962076	5.90918		Ac2vGS131G5	0	1	0	0	0	0	1	0
Ac2vGS16G11225gm	0	1	1	1	1	0.619355	0.635484	0.654839	5.90968		Ac2vGS16G11225gm	0	0	0	1	1	0	0	0
Ac2vGS121G2	0	1	0.37037	0.84127	0.801587	0.973545	1	0.92328	5.91005		Ac2vGS121G2	0	0	0	0	0	1	0	0
Ac2vGS103G4gm	0	1	0.587121	0.804924	0.522727	1	1	1	5.91477		Ac2vGS103G4gm	0	0	0	0	0	0	0	0
Ac2vGS80G6392gm	0	1	1	1	1	0.448649	1	0.467568	5.91622		Ac2vGS80G6392gm	0	1	1	1	1	0	1	0
Ac2vGS8G164	0	1	1	1	1	0.140351	1	0.782456	5.92281		Ac2vGS8G164	0	0	0	0	0	0	0	0
Ac2vGS11G5	0	1	1	1	1	0.242754	1	0.680254	5.92301		Ac2vGS11G5	0	0	1	1	1	0	1	0
Ac2vGS43G1	0	1	0.52349	0.852349	0.550336	1	1	1	5.92617		Ac2vGS43G1	0	1	0	0	0	0	0	0
Ac2vGS7G2	0	1	0.725768	0.955083	0.654846	0.822695	0.77305	1	5.93144		Ac2vGS7G2	0	0	0	0	0	0	0	0
Ac2vGS4G67	0	1	1	1	1	0.609349	0.644825	0.678631	5.9328		Ac2vGS4G67	0	0	0	1	1	0	0	0
Ac2vGS7G14	0	1	0.610256	0.787179	0.538462	1	1	1	5.9359		Ac2vGS7G14	0	0	0	0	0	1	1	1
Ac2vGS37G12496gm	0	1	0.00345423	1	1	1	0.936097	1	5.93955		Ac2vGS37G12496gm	0	0	0	1	1	1	1	1
Ac2vGS11G44	0	1	1	1	1	0.479012	1	0.461728	5.94074		Ac2vGS11G44	0	0	1	1	1	0	0	0
Ac2vGS184G3	0	1	0.693166	0.831241	0.719665	1	0.69735	1	5.94142		Ac2vGS184G3	0	0	0	0	0	0	0	0
Ac2vGS81G19	0	1	0.837573	0.615949	0.511252	0.988748	0.992661	1	5.94618		Ac2vGS81G19	0	0	1	0	0	0	0	0
Ac2vGS30G78	0	1	1	1	1	0.431925	1	0.519562	5.95149		Ac2vGS30G78	0	0	0	0	0	0	0	0
Ac2vGS52G1260gm	0	1	1	1	1	1	0.0722892	0.880227	5.95252		Ac2vGS52G1260gm	0	0	1	1	1	1	0	1
Ac2vGS133G4	0	1	1	1	1	0.652532	0.658422	0.644876	5.95583		Ac2vGS133G4	0	0	0	1	1	0	0	0
Ac2vGS5G22	0	1	0.951258	0.951258	0.951782	0.954927	0.192872	0.954403	5.9565		Ac2vGS5G22	0	0	1	1	1	1	0	1
Ac2vGS23G139	0	1	1	1	1	0.456067	0.575314	0.92887	5.96025		Ac2vGS23G139	0	0	1	1	1	0	0	0
Ac2vGS123G9478gm	0	1	1	1	0.99422	0.50289	0.682081	0.786127	5.96532		Ac2vGS123G9478gm	0	0	0	0	0	0	0	0
Ac2vGS80G81	0	1	1	1	1	0.582575	0.657997	0.726918	5.96749		Ac2vGS80G81	0	0	1	1	1	0	0	0
Ac2vGS1G1	0	1	0.93353	0.815362	0.67356	0.840473	0.759232	0.945347	5.9675		Ac2vGS1G1	0	0	1	1	1	1	1	1
Ac2vGS103G7	0	1	0.73125	0.75625	0.741667	0.836458	0.927083	0.977083	5.96979		Ac2vGS103G7	0	0	1	1	1	0	0	0
Ac2vGS37G52	0	1	1	1	1	0.426808	1	0.546737	5.97354		Ac2vGS37G52	0	0	0	0	0	0	0	0
Ac2vGS58G5	0	1	1	1	1	0.548913	0.431159	0.998188	5.97826		Ac2vGS58G5	0	0	0	0	0	0	0	0
Ac2vGS81G44	0	1	0.936137	0.992212	0.942368	0.484424	0.70405	0.920561	5.97975		Ac2vGS81G44	0	0	0	0	0	0	0	0
Ac2vGS7G7	0	1	0.608637	0.763833	0.620783	1	0.987854	1	5.98111		Ac2vGS7G7	0	0	0	0	0	0	0	0
Ac2vGS76G50	0	1	1	1	1	0.662824	0.668588	0.651297	5.98271		Ac2vGS76G50	0	0	0	0	1	0	1	1
Ac2vGS28G35	0	1	0.650367	0.644662	0.690302	1	1	1	5.98533		Ac2vGS28G35	0	0	0	0	0	0	0	0
Ac2vGS55G9849gm	0	1	1	1	1	0.444444	1	0.541063	5.98551		Ac2vGS55G9849gm	0	0	0	0	0	0	0	0
Ac2vGS142G12289gm	0	1	1	1	1	0.746641	0.462572	0.777351	5.98656		Ac2vGS142G12289gm	0	0	0	0	0	1	0	1
Ac2vGS1G325	0	1	1	1	1	1	0	1	6		Ac2vGS1G325	0	0	0	0	0	0	0	0
Ac2vGS10G856gm	0	1	0	1	1	1	1	1	6		Ac2vGS10G856gm	0	0	0	0	0	0	0	0
Ac2vGS10G272	0	1	0	1	1	1	1	1	6		Ac2vGS10G272	0	0	0	0	0	0	0	0
Ac2vGS120G43	0	1	1	1	1	1	1	0	6		Ac2vGS120G43	0	0	0	0	0	0	0	0
Ac2vGS120G4337gm	0	1	1	1	1	1	1	0	6		Ac2vGS120G4337gm	0	0	1	1	1	1	1	0
Ac2vGS120G50	0	1	1	1	1	1	1	0	6		Ac2vGS120G50	0	0	1	1	1	1	1	0
Ac2vGS120G51	0	1	1	1	1	1	1	0	6		Ac2vGS120G51	0	0	0	0	0	0	0	0
Ac2vGS133G9822gm	0	1	1	1	1	1	0	1	6		Ac2vGS133G9822gm	0	0	0	0	0	0	0	0
Ac2vGS133G9825gm	0	1	1	1	1	1	0	1	6		Ac2vGS133G9825gm	0	0	0	0	0	0	0	0
Ac2vGS14G97	0	1	0	1	1	1	1	1	6		Ac2vGS14G97	0	0	0	1	1	1	1	1
Ac2vGS14G11895gm	0	1	0	1	1	1	1	1	6		Ac2vGS14G11895gm	0	0	0	1	1	1	1	1
Ac2vGS147G6727gm	0	1	0	1	1	1	1	1	6		Ac2vGS147G6727gm	0	0	0	1	1	1	1	1
Ac2vGS16G11371gm	0	1	0	1	1	1	1	1	6		Ac2vGS16G11371gm	0	0	0	1	1	1	1	0
Ac2vGS2G10280gm	0	1	0	1	1	1	1	1	6		Ac2vGS2G10280gm	0	0	0	0	0	0	0	0
Ac2vGS23G8321gm	0	1	0	1	1	1	1	1	6		Ac2vGS23G8321gm	0	0	0	0	0	0	0	0
Ac2vGS23G8322gm	0	1	0	1	1	1	1	1	6		Ac2vGS23G8322gm	0	0	0	1	1	1	1	1
Ac2vGS24G18	0	1	0	1	1	1	1	1	6		Ac2vGS24G18	0	0	0	1	1	0	1	0
Ac2vGS24G2150gm	0	1	0	1	1	1	1	1	6		Ac2vGS24G2150gm	0	0	0	0	0	0	1	0
Ac2vGS3G12107gm	0	1	0	1	1	1	1	1	6		Ac2vGS3G12107gm	0	0	0	1	1	1	1	1
Ac2vGS3G12108gm	0	1	0	1	1	1	1	1	6		Ac2vGS3G12108gm	0	0	0	0	0	0	1	0
Ac2vGS3G12109gm	0	1	0	1	1	1	1	1	6		Ac2vGS3G12109gm	0	0	0	1	1	0	1	0
Ac2vGS3G12110gm	0	1	0	1	1	1	1	1	6		Ac2vGS3G12110gm	0	0	0	0	0	0	0	0
Ac2vGS3G12117gm	0	1	0	1	1	1	1	1	6		Ac2vGS3G12117gm	0	0	0	0	0	0	0	0
Ac2vGS3G12171gm	0	1	1	1	1	1	0	1	6		Ac2vGS3G12171gm	0	0	1	1	1	1	0	1
Ac2vGS3G12173gm	0	1	1	1	1	1	0	1	6		Ac2vGS3G12173gm	0	0	1	1	1	1	0	1
Ac2vGS3G73	0	1	1	1	1	1	0	1	6		Ac2vGS3G73	0	0	0	1	1	0	0	0
Ac2vGS3G12176gm	0	1	1	1	1	1	0	1	6		Ac2vGS3G12176gm	0	0	1	1	1	0	0	0
Ac2vGS3G77	0	1	1	1	1	1	0	1	6		Ac2vGS3G77	0	0	0	0	0	0	0	0
Ac2vGS3G12183gm	0	1	1	1	1	1	0	1	6		Ac2vGS3G12183gm	0	0	0	0	0	0	0	0
Ac2vGS3G12194gm	0	1	1	1	1	1	0	1	6		Ac2vGS3G12194gm	0	0	0	0	0	0	0	0
Ac2vGS3G12196gm	0	1	1	1	1	1	0	1	6		Ac2vGS3G12196gm	0	0	0	0	0	0	0	0
Ac2vGS3G86	0	1	1	1	1	1	0	1	6		Ac2vGS3G86	0	0	0	0	0	0	0	0
Ac2vGS3G12206gm	0	1	1	1	1	1	0	1	6		Ac2vGS3G12206gm	0	0	0	0	0	0	0	0
Ac2vGS3G92	0	1	1	1	1	1	0	1	6		Ac2vGS3G92	0	0	0	0	0	0	0	0
Ac2vGS3G12211gm	0	1	1	1	1	1	0	1	6		Ac2vGS3G12211gm	0	0	0	0	0	0	0	0
Ac2vGS3G135	0	1	1	1	1	1	0	1	6		Ac2vGS3G135	0	0	0	0	0	0	0	0
Ac2vGS32G144	0	1	0	1	1	1	1	1	6		Ac2vGS32G144	0	0	0	0	0	1	0	1
Ac2vGS32G469gm	0	1	0	1	1	1	1	1	6		Ac2vGS32G469gm	0	0	0	0	0	0	0	0
Ac2vGS37G27	0	1	0	1	1	1	1	1	6		Ac2vGS37G27	0	0	0	0	0	0	0	0
Ac2vGS37G28	0	1	0	1	1	1	1	1	6		Ac2vGS37G28	0	0	0	0	0	0	0	0
Ac2vGS37G30	0	1	0	1	1	1	1	1	6		Ac2vGS37G30	0	0	0	0	0	0	0	0
Ac2vGS37G12498gm	0	1	0	1	1	1	1	1	6		Ac2vGS37G12498gm	0	0	0	1	1	1	1	1
Ac2vGS37G12499gm	0	1	0	1	1	1	1	1	6		Ac2vGS37G12499gm	0	0	0	1	1	1	1	1
Ac2vGS37G12500gm	0	1	0	1	1	1	1	1	6		Ac2vGS37G12500gm	0	0	0	0	0	1	1	1
Ac2vGS37G12501gm	0	1	0	1	1	1	1	1	6		Ac2vGS37G12501gm	0	0	0	1	1	1	1	1
Ac2vGS37G12508gm	0	1	0	1	1	1	1	1	6		Ac2vGS37G12508gm	0	0	0	1	1	1	1	1
Ac2vGS37G12513gm	0	1	0	1	1	1	1	1	6		Ac2vGS37G12513gm	0	0	0	0	0	0	0	0
Ac2vGS37G12514gm	0	1	0	1	1	1	1	1	6		Ac2vGS37G12514gm	0	0	0	1	1	1	1	1
Ac2vGS37G12515gm	0	1	0	1	1	1	1	1	6		Ac2vGS37G12515gm	0	0	0	0	0	1	1	1
Ac2vGS37G41	0	1	0	1	1	1	1	1	6		Ac2vGS37G41	0	0	0	0	0	0	0	0
Ac2vGS37G12517gm	0	1	0	1	1	1	1	1	6		Ac2vGS37G12517gm	0	0	0	0	0	1	0	1
Ac2vGS37G12518gm	0	1	0	1	1	1	1	1	6		Ac2vGS37G12518gm	0	0	0	0	0	0	0	0
Ac2vGS41G69	0	1	1	1	1	1	0	1	6		Ac2vGS41G69	0	0	0	0	0	0	0	0
Ac2vGS44G2	0	1	0	1	1	1	1	1	6		Ac2vGS44G2	0	0	0	0	0	0	0	0
Ac2vGS44G3	0	1	0	1	1	1	1	1	6		Ac2vGS44G3	0	0	0	0	0	0	0	0
Ac2vGS45G47	0	1	0	1	1	1	1	1	6		Ac2vGS45G47	0	0	0	0	0	0	0	0
Ac2vGS50G5507gm	0	1	1	1	1	1	0	1	6		Ac2vGS50G5507gm	0	0	0	0	0	1	0	1
Ac2vGS50G5510gm	0	1	1	1	1	1	0	1	6		Ac2vGS50G5510gm	0	0	0	0	0	0	0	0
Ac2vGS50G5514gm	0	1	1	1	1	1	0	1	6		Ac2vGS50G5514gm	0	0	0	0	0	0	0	0
Ac2vGS58G6	0	1	1	1	1	1	0	1	6		Ac2vGS58G6	0	0	0	0	0	1	0	1
Ac2vGS58G12389gm	0	1	1	1	1	1	0	1	6		Ac2vGS58G12389gm	0	0	0	0	0	1	0	1
Ac2vGS58G12406gm	0	1	1	1	1	1	0	1	6		Ac2vGS58G12406gm	0	0	0	0	0	0	0	0
Ac2vGS6G5969gm	0	1	0	1	1	1	1	1	6		Ac2vGS6G5969gm	0	0	0	1	1	1	1	1
Ac2vGS70G41	0	1	1	1	1	1	0	1	6		Ac2vGS70G41	0	0	0	0	0	0	0	0
Ac2vGS71G2948gm	0	1	0	1	1	1	1	1	6		Ac2vGS71G2948gm	0	0	0	1	1	1	1	1
Ac2vGS71G2951gm	0	1	0	1	1	1	1	1	6		Ac2vGS71G2951gm	0	0	0	1	1	0	1	0
Ac2vGS82G37	0	1	0	1	1	1	1	1	6		Ac2vGS82G37	0	0	0	1	1	1	1	1
Ac2vGS82G38	0	1	0	1	1	1	1	1	6		Ac2vGS82G38	0	0	0	1	1	1	1	1
Ac2vGS82G39	0	1	0	1	1	1	1	1	6		Ac2vGS82G39	0	0	0	0	0	0	0	0
Ac2vGS82G43	0	1	0	1	1	1	1	1	6		Ac2vGS82G43	0	0	0	1	1	1	1	1
Ac2vGS82G7580gm	0	1	0	1	1	1	1	1	6		Ac2vGS82G7580gm	0	0	0	1	1	1	1	1
Ac2vGS3G4	0	1	0.860979	0.875197	0.649289	0.894155	0.824645	0.895735	6		Ac2vGS3G4	0	0	0	0	0	0	0	0
Ac2vGS65G43	0	1	0.683183	0.837087	0.671922	1	1	0.809309	6.0015		Ac2vGS65G43	0	0	1	0	0	1	1	1
Ac2vGS30G55	0	1	0.997717	0.979452	0.794521	0.858447	0.636986	0.737443	6.00457		Ac2vGS30G55	0	0	1	1	1	1	1	1
Ac2vGS64G75	0	1	1	1	1	0.550152	0.598784	0.860182	6.00912		Ac2vGS64G75	0	0	0	0	0	0	0	0
Ac2vGS114G22	0	1	1	0.75234	0.694744	1	0.562995	1	6.01008		Ac2vGS114G22	0	1	1	1	0	1	0	1
Ac2vGS131G17	0	1	1	0.62963	0.388889	1	1	1	6.01852		Ac2vGS131G17	0	0	0	0	0	0	0	1
Ac2vGS54G2	0	1	1	1	1	0.469919	0.749593	0.801626	6.02114		Ac2vGS54G2	0	0	0	0	0	0	0	0
Ac2vGS103G12	0	1	0.630108	0.696774	0.694624	1	1	1	6.02151		Ac2vGS103G12	0	0	0	0	0	0	0	0
Ac2vGS160G1	0	1	0.983333	0.985714	0.985714	0.654762	0.583333	0.833333	6.02619		Ac2vGS160G1	0	0	0	1	1	0	0	0
Ac2vGS20G1112gm	0	1	1	1	1	0.693069	0.735974	0.59736	6.0264		Ac2vGS20G1112gm	0	0	0	0	0	0	0	0
Ac2vGS16G11372gm	0	1	0.156177	0.960373	0.911422	1	1	1	6.02797		Ac2vGS16G11372gm	0	0	0	1	1	0	0	0
Ac2vGS71G32	0	1	0.910053	1	1	0.536155	0.656085	0.925926	6.02822		Ac2vGS71G32	0	0	0	0	0	0	0	0
Ac2vGS11G6773gm	0	1	1	1	1	0.290909	1	0.739394	6.0303		Ac2vGS11G6773gm	0	0	1	1	1	0	1	0
Ac2vGS30G2389gm	0	1	0.031405	1	1	1	1	1	6.0314		Ac2vGS30G2389gm	0	0	0	0	0	1	0	0
Ac2vGS133G9828gm	0	1	1	1	1	1	0.0327715	1	6.03277		Ac2vGS133G9828gm	0	0	0	0	0	0	0	0
Ac2vGS71G91	0	1	0.0874704	1	0.947991	1	1	1	6.03546		Ac2vGS71G91	0	0	0	0	0	0	0	0
Ac2vGS59G4359gm	0	1	1	1	1	0.607784	0.508982	0.922156	6.03892		Ac2vGS59G4359gm	0	0	0	0	0	0	0	0
Ac2vGS8G260	0	1	1	1	1	0.590949	0.643168	0.805048	6.03916		Ac2vGS8G260	0	0	1	1	1	0	0	0
Ac2vGS71G59	0	1	1	0.896019	0.784728	0.737612	0.688871	0.933387	6.04062		Ac2vGS71G59	0	0	1	1	1	0	1	0
Ac2vGS2G10279gm	0	1	0.0421941	1	1	1	1	1	6.04219		Ac2vGS2G10279gm	0	0	0	0	0	1	0	1
Ac2vGS180G3	0	1	1	0.747525	0.745875	0.722772	0.966997	0.861386	6.04455		Ac2vGS180G3	0	0	0	0	0	0	1	0
Ac2vGS51G9803gm	0	0.741474	0.506051	0.973597	0.916392	0.987899	0.920792	1	6.0462		Ac2vGS51G9803gm	0	0	0	0	0	0	0	0
Ac2vGS31G47	0	1	0.0771704	0.986066	0.990354	1	0.995713	1	6.0493		Ac2vGS31G47	0	0	0	0	0	0	0	0
Ac2vGS56G61	0	1	1	1	1	1	0.0494931	1	6.04949		Ac2vGS56G61	0	0	1	1	1	1	0	1
Ac2vGS35G276	0	1	1	1	1	0.735294	0.472222	0.848039	6.05556		Ac2vGS35G276	0	0	1	1	1	1	1	1
Ac2vGS131G9504gm	0	1	1	0.90429	0.151815	1	1	1	6.05611		Ac2vGS131G9504gm	0	0	1	0	0	1	1	1
Ac2vGS81G2	0	1	0.850292	0.881871	0.796491	0.795322	0.762573	0.97076	6.05731		Ac2vGS81G2	0	0	0	0	0	0	0	0
Ac2vGS71G86	0	1	0.712585	0.671769	0.673469	1	1	1	6.05782		Ac2vGS71G86	0	0	0	0	0	0	0	0
Ac2vGS32G462gm	0	1	0.0611183	1	1	1	1	1	6.06112		Ac2vGS32G462gm	0	0	0	0	0	0	0	0
Ac2vGS11G97	0	1	0.817073	0.858014	0.851045	0.797909	0.790941	0.946864	6.06185		Ac2vGS11G97	0	0	1	1	1	1	1	1
Ac2vGS71G56	0	1	1	0.957395	0.772508	0.660772	0.709807	0.962219	6.0627		Ac2vGS71G56	0	0	1	0	0	0	1	0
Ac2vGS71G2950gm	0	1	0.0633727	1	1	1	1	1	6.06337		Ac2vGS71G2950gm	0	0	0	1	1	0	1	0
Ac2vGS2G10281gm	0	1	0.0637255	1	1	1	1	1	6.06373		Ac2vGS2G10281gm	0	0	0	0	0	0	0	0
Ac2vGS16G11259gm	0	1	0.640071	0.737589	0.687943	1	1	1	6.0656		Ac2vGS16G11259gm	0	0	1	1	1	0	0	0
Ac2vGS76G30	0	1	1	1	1	0.452196	1	0.620155	6.07235		Ac2vGS76G30	0	0	0	1	1	0	0	0
Ac2vGS1G43	0	1	1	1	1	1	0.0731995	1	6.0732		Ac2vGS1G43	0	0	0	0	0	0	0	0
Ac2vGS21G4219gm	0	1	0.784153	0.797814	0.789617	0.904372	0.896175	0.901639	6.07377		Ac2vGS21G4219gm	0	0	1	1	1	1	1	1
Ac2vGS16G11223gm	0	1	1	1	1	1	0.0758621	1	6.07586		Ac2vGS16G11223gm	0	0	0	0	0	0	0	0
Ac2vGS184G2	0	0.988172	0.695416	0.840315	0.784623	0.993593	0.777723	0.997043	6.07689		Ac2vGS184G2	0	0	0	0	0	0	0	0
Ac2vGS6G5968gm	0	1	0.139881	1	1	0.9375	1	1	6.07738		Ac2vGS6G5968gm	0	0	0	0	1	1	0	1
Ac2vGS71G53	0	1	1	0.996169	0.972414	0.993103	0.116475	1	6.07816		Ac2vGS71G53	0	0	0	0	0	1	0	1
Ac2vGS157G5483gm	0	1	0.823442	0.902819	0.885015	0.744065	0.930267	0.793027	6.07864		Ac2vGS157G5483gm	0	0	0	0	0	0	0	0
Ac2vGS56G6	0	1	0.724221	0.997602	0.683453	1	0.676259	1	6.08153		Ac2vGS56G6	0	0	0	0	0	0	0	0
Ac2vGS58G12390gm	0	1	1	1	1	1	0.0817121	1	6.08171		Ac2vGS58G12390gm	0	0	0	0	0	1	0	1
Ac2vGS168G5	0	1	0.93057	0.606736	0.570984	0.992746	0.981347	1	6.08238		Ac2vGS168G5	0	0	1	0	0	0	0	0
Ac2vGS32G318gm	0	1	0.819788	0.855124	0.830389	0.872792	0.858657	0.85159	6.08834		Ac2vGS32G318gm	0	0	0	0	0	0	0	0
Ac2vGS55G9929gm	0	1	1	0.622465	0.470359	1	1	1	6.09282		Ac2vGS55G9929gm	0	0	0	1	1	0	0	0
Ac2vGS33G55	0	1	1	1	1	0.699074	0.694444	0.701389	6.09491		Ac2vGS33G55	0	0	0	1	1	1	1	1
Ac2vGS37G12495gm	0	1	0.602564	1	1	1	0.49359	1	6.09615		Ac2vGS37G12495gm	0	0	1	1	1	0	0	0
Ac2vGS9G13	0	1	0.749223	0.923316	0.871503	1	0.55544	1	6.09948		Ac2vGS9G13	0	0	0	0	1	1	0	1
Ac2vGS8G165	0	1	1	1	1	0.266667	1	0.837037	6.1037		Ac2vGS8G165	0	0	0	0	0	0	0	0
Ac2vGS6G5967gm	0	1	0.431953	0.919132	0.899408	1	0.856016	1	6.10651		Ac2vGS6G5967gm	0	0	0	0	0	1	0	1
Ac2vGS15G203	0	1	0.849341	0.932203	0.80226	0.817326	0.758945	0.949153	6.10923		Ac2vGS15G203	0	0	0	0	0	0	0	0
Ac2vGS160G3	0	1	1	1	1	0.619792	0.588542	0.901042	6.10938		Ac2vGS160G3	0	0	0	0	0	0	0	0
Ac2vGS202G1	0	1	1	1	1	0.666667	0.610778	0.840319	6.11776		Ac2vGS202G1	0	0	0	0	0	0	0	0
Ac2vGS55G66	0	1	1	1	1	0.658041	0.489834	0.970425	6.1183		Ac2vGS55G66	0	0	0	0	0	0	0	0
Ac2vGS14G82	0	1	0.890585	0.903308	0.905852	0.793893	0.638677	0.987277	6.11959		Ac2vGS14G82	0	0	1	0	1	0	0	1
Ac2vGS23G8256gm	0	1	1	1	1	0.709091	0.706061	0.706061	6.12121		Ac2vGS23G8256gm	0	0	0	0	0	0	0	0
Ac2vGS21G4282gm	0	1	1	0.561321	0.561321	1	1	1	6.12264		Ac2vGS21G4282gm	0	0	1	1	1	1	1	1
Ac2vGS47G314	0	1	1	1	1	1	0.126761	1	6.12676		Ac2vGS47G314	0	0	1	1	1	1	0	1
Ac2vGS3G12184gm	0	1	1	1	1	1	0.133386	1	6.13339		Ac2vGS3G12184gm	0	0	0	0	0	0	0	0
Ac2vGS71G33	0	1	0.774854	1	1	0.596491	0.763158	1	6.1345		Ac2vGS71G33	0	0	0	0	0	0	0	0
Ac2vGS19G121	0	1	0.710165	0.712912	0.711538	1	1	1	6.13462		Ac2vGS19G121	0	0	1	1	1	1	1	1
Ac2vGS224G2276gm	0	1	1	1	1	0.745192	0.716346	0.673077	6.13462		Ac2vGS224G2276gm	0	0	0	0	0	0	0	0
Ac2vGS3G12190gm	0	1	1	1	1	1	0.138614	1	6.13861		Ac2vGS3G12190gm	0	0	0	0	0	0	0	0
Ac2vGS65G44	0	1	0.670796	0.871504	0.783363	1	1	0.816283	6.14195		Ac2vGS65G44	0	0	1	0	0	1	1	1
Ac2vGS3G134	0	1	1	1	1	1	0.149966	1	6.14997		Ac2vGS3G134	0	0	1	1	1	1	0	1
Ac2vGS5G23	0	1	1	1	1	1	0.152137	1	6.15214		Ac2vGS5G23	0	0	1	1	1	1	0	1
Ac2vGS154G3526gm	0	1	1	0.716578	0.831551	1	0.604278	1	6.15241		Ac2vGS154G3526gm	0	0	0	0	0	0	0	0
Ac2vGS2G10390gm	0	1	0.892922	0.945554	0.842105	0.548094	1	0.923775	6.15245		Ac2vGS2G10390gm	0	0	1	1	0	0	0	1
Ac2vGS81G10053gm	0	1	0.8429	0.987915	0.776435	0.546828	1	1	6.15408		Ac2vGS81G10053gm	0	0	0	0	0	0	1	0
Ac2vGS32G461gm	0	1	0.156627	1	1	1	1	1	6.15663		Ac2vGS32G461gm	0	0	0	0	0	0	0	0
Ac2vGS26G68	0	1	0.689394	0.974242	0.919697	0.840152	0.784091	0.95	6.15758		Ac2vGS26G68	0	0	0	0	0	0	0	0
Ac2vGS202G9805gm	0	1	0.993421	0.964912	0.969298	0.725877	0.60307	0.901316	6.15789		Ac2vGS202G9805gm	0	0	1	1	1	0	0	0
Ac2vGS120G46	0	1	1	1	1	1	1	0.158602	6.1586		Ac2vGS120G46	0	0	0	0	0	0	0	0
Ac2vGS3G12197gm	0	1	1	1	1	1	0.162862	1	6.16286		Ac2vGS3G12197gm	0	0	0	0	0	0	0	0
Ac2vGS46G84	0	1	0.680723	0.782129	0.700803	1	1	1	6.16365		Ac2vGS46G84	0	0	0	0	0	1	0	1
Ac2vGS37G29	0	1	0.164021	1	1	1	1	1	6.16402		Ac2vGS37G29	0	0	0	0	0	0	0	0
Ac2vGS33G59	0	1	0.97549	1	1	0.377451	0.816176	0.995098	6.16422		Ac2vGS33G59	0	0	0	0	0	0	0	0
Ac2vGS3G72	0	1	1	1	1	1	0.165485	1	6.16548		Ac2vGS3G72	0	0	0	1	1	0	0	0
Ac2vGS15G199	0	1	0.7801	0.947264	0.872637	0.745274	0.849751	0.971144	6.16617		Ac2vGS15G199	0	0	0	0	0	1	1	0
Ac2vGS59G7	0	1	1	1	1	0.703267	0.692377	0.772232	6.16788		Ac2vGS59G7	0	0	0	0	0	0	0	0
Ac2vGS29G161	0	1	0.840703	0.85771	0.819161	0.810658	1	0.844671	6.1729		Ac2vGS29G161	0	0	1	1	1	1	1	1
Ac2vGS43G2	0	1	0.588889	0.806667	0.777778	1	1	1	6.17333		Ac2vGS43G2	0	0	0	0	0	0	0	0
Ac2vGS54G5	0	1	0.791579	0.98	0.822105	0.831579	0.803158	0.947368	6.17579		Ac2vGS54G5	0	0	0	0	0	0	0	0
Ac2vGS103G6	0	1	0.428728	0.877193	0.870614	1	1	1	6.17654		Ac2vGS103G6	0	0	1	1	1	0	0	0
Ac2vGS30G11	0	1	0.755228	0.816728	0.685117	0.98401	0.940959	0.99508	6.17712		Ac2vGS30G11	0	0	0	1	1	0	0	1
Ac2vGS30G2472gm	0	1	1	1	1	1	0.18	1	6.18		Ac2vGS30G2472gm	0	0	1	1	0	1	0	0
Ac2vGS16G11224gm	0	1	1	1	1	0.941463	0.385366	0.853659	6.18049		Ac2vGS16G11224gm	0	0	0	1	1	0	0	0
Ac2vGS24G105	0	1	1	1	1	0.725177	0.72695	0.728723	6.18085		Ac2vGS24G105	0	0	0	0	0	0	0	0
Ac2vGS14G80	0	1	0.955247	0.941358	0.825617	0.893519	0.637346	0.930556	6.18364		Ac2vGS14G80	0	0	1	0	0	0	0	0
Ac2vGS3G12102gm	0	1	0.1843	1	1	1	1	1	6.1843		Ac2vGS3G12102gm	0	0	1	0	0	0	0	0
Ac2vGS15G200	0	1	0.827586	0.90613	0.869732	0.827586	0.800766	0.954023	6.18582		Ac2vGS15G200	0	0	0	0	0	0	0	0
Ac2vGS45G74	0	1	0.708225	1	1	0.873593	0.637229	0.974892	6.19394		Ac2vGS45G74	0	0	0	1	1	1	0	1
Ac2vGS19G6625gm	0	1	0.802239	1	0.873134	0.962687	0.55597	1	6.19403		Ac2vGS19G6625gm	0	0	0	0	0	0	0	0
Ac2vGS10G859gm	0	1	0.197548	1	1	1	1	1	6.19755		Ac2vGS10G859gm	0	0	0	0	0	0	0	0
Ac2vGS18G4	0	1	0.601382	0.995392	0.857143	0.93318	0.815668	0.995392	6.19816		Ac2vGS18G4	0	0	0	0	0	0	0	0
Ac2vGS64G6713gm	0	1	1	1	1	0.733974	0.733974	0.730769	6.19872		Ac2vGS64G6713gm	0	0	0	0	0	1	1	1
Ac2vGS115G1	0	1	1	1	1	0.733728	0.657791	0.807692	6.19921		Ac2vGS115G1	0	0	0	0	0	0	0	0
Ac2vGS8G37gm	0	1	1	1	1	0.821429	0.562698	0.815873	6.2		Ac2vGS8G37gm	0	0	1	1	1	1	1	1
Ac2vGS5G1953gm	0	1	0.200501	1	1	1	1	1	6.2005		Ac2vGS5G1953gm	0	0	0	0	0	1	1	1
Ac2vGS37G59	0	1	1	1	1	0.495327	1	0.713396	6.20872		Ac2vGS37G59	0	0	0	1	1	0	1	0
Ac2vGS133G2	0	1	1	1	1	1	0.211864	1	6.21186		Ac2vGS133G2	0	0	0	0	0	0	0	0
Ac2vGS120G48	0	1	1	1	1	1	1	0.215182	6.21518		Ac2vGS120G48	0	0	1	1	1	1	1	0
Ac2vGS65G50	0	1	0.813218	0.877874	0.859195	0.827586	0.873563	0.96408	6.21552		Ac2vGS65G50	0	0	0	0	0	0	0	1
Ac2vGS23G196	0	1	0.219491	1	1	1	1	1	6.21949		Ac2vGS23G196	0	0	0	1	1	1	1	1
Ac2vGS9G1	0	1	0.679595	0.935076	0.606239	1	1	1	6.22091		Ac2vGS9G1	0	0	1	0	0	1	1	0
Ac2vGS50G5521gm	0	1	0.223776	1	1	1	1	1	6.22378		Ac2vGS50G5521gm	0	0	1	0	0	1	1	1
Ac2vGS65G7053gm	0	1	0.933803	0.988732	0.980282	0.730986	0.76338	0.826761	6.22394		Ac2vGS65G7053gm	0	0	1	1	1	0	0	0
Ac2vGS154G1	0	1	1	0.921569	0.845316	1	0.457516	1	6.2244		Ac2vGS154G1	0	0	0	1	1	0	1	0
Ac2vGS64G64	0	1	0.831909	0.894587	0.920228	0.877493	0.888889	0.811966	6.22507		Ac2vGS64G64	0	0	0	0	0	0	0	0
Ac2vGS32G137	0	1	0.225146	1	1	1	1	1	6.22515		Ac2vGS32G137	0	0	1	0	0	0	0	0
Ac2vGS32G317gm	0	1	0.805654	0.911661	0.879859	0.886926	0.826855	0.915194	6.22615		Ac2vGS32G317gm	0	0	0	0	0	0	0	0
Ac2vGS37G12492gm	0	1	0.226594	1	1	1	1	1	6.22659		Ac2vGS37G12492gm	0	0	0	1	1	0	1	1
Ac2vGS17G73	0	1	0.922269	0.928571	0.85084	0.803221	0.820028	0.902661	6.22759		Ac2vGS17G73	0	0	1	1	0	1	1	1
Ac2vGS59G9	0	1	1	1	0.999413	0.728286	0.646127	0.853873	6.2277		Ac2vGS59G9	0	0	0	0	0	0	0	1
Ac2vGS3G12205gm	0	1	1	1	1	1	0.231061	1	6.23106		Ac2vGS3G12205gm	0	0	0	0	0	0	0	0
Ac2vGS47G98	0	1	0.794872	0.956044	0.945055	0.785104	0.789988	0.960928	6.23199		Ac2vGS47G98	0	0	0	0	0	0	0	0
Ac2vGS4G21	0	1	0.845638	1	1	0.762864	0.684564	0.939597	6.23266		Ac2vGS4G21	0	0	0	0	0	0	0	0
Ac2vGS39G1	0	1	1	1	1	0.668639	0.733728	0.833333	6.2357		Ac2vGS39G1	0	0	0	0	0	0	0	0
Ac2vGS37G36	0	1	0.430894	0.934959	0.869919	1	1	1	6.23577		Ac2vGS37G36	0	0	0	1	0	0	0	0
Ac2vGS231G2	0	0.826637	0.853423	0.969494	0.896577	0.852679	0.864583	0.973214	6.23661		Ac2vGS231G2	0	0	0	1	0	0	0	1
Ac2vGS224G2280gm	0	1	1	1	1	0.7289	0.647059	0.861893	6.23785		Ac2vGS224G2280gm	0	0	0	0	0	0	0	0
Ac2vGS7G4	0	1	0.764706	0.872549	0.601307	1	1	1	6.23856		Ac2vGS7G4	0	0	0	0	0	1	1	0
Ac2vGS138G11	0	0.940171	0.523504	0.978632	0.978632	0.942308	0.931624	0.944444	6.23932		Ac2vGS138G11	0	0	0	1	1	0	0	0
Ac2vGS71G9	0	1	0.757062	0.949153	0.837288	0.891525	0.837288	0.968362	6.24068		Ac2vGS71G9	0	0	0	0	0	1	1	1
Ac2vGS59G5	0	1	1	1	1	0.678198	0.699115	0.865648	6.24296		Ac2vGS59G5	0	0	0	0	0	0	0	0
Ac2vGS21G4161gm	0	1	0.243306	1	1	1	1	1	6.24331		Ac2vGS21G4161gm	0	0	0	0	0	0	0	1
Ac2vGS120G3	0	1	0.654884	0.837209	0.755349	0.997209	0.99907	1	6.24372		Ac2vGS120G3	0	0	0	0	0	0	0	0
Ac2vGS66G76	0	1	1	1	1	1	0.244726	1	6.24473		Ac2vGS66G76	0	0	1	1	1	1	1	1
Ac2vGS65G7115gm	0	1	0.789855	0.887681	0.644928	1	1	0.923913	6.24638		Ac2vGS65G7115gm	0	0	0	0	0	1	1	1
Ac2vGS12G48	0	1	0.866667	0.866667	0.866667	0.863889	0.866667	0.916667	6.24722		Ac2vGS12G48	0	0	0	0	0	0	0	0
Ac2vGS50G2	0	1	1	1	1	1	0.25	1	6.25		Ac2vGS50G2	0	0	0	0	0	1	0	1
Ac2vGS39G37	0	1	1	1	1	0.749031	0.760659	0.747093	6.25678		Ac2vGS39G37	0	0	0	0	0	0	0	0
Ac2vGS20G53	0	1	0.826357	0.846512	0.812403	1	0.772093	1	6.25736		Ac2vGS20G53	0	0	1	1	1	1	1	1
Ac2vGS3G87	0	1	1	1	1	1	0.257576	1	6.25758		Ac2vGS3G87	0	0	0	0	0	0	0	0
Ac2vGS200G9	0	1	0.806859	0.870036	0.819043	1	0.768502	1	6.26444		Ac2vGS200G9	0	0	0	0	0	0	0	0
Ac2vGS142G7	0	1	1	1	1	0.651741	0.689055	0.924129	6.26493		Ac2vGS142G7	0	0	0	0	0	0	0	0
Ac2vGS3G12198gm	0	1	1	1	1	1	0.266667	1	6.26667		Ac2vGS3G12198gm	0	0	0	0	0	0	0	0
Ac2vGS65G46	0	1	1	0.667188	0.6	1	1	1	6.26719		Ac2vGS65G46	0	0	0	0	0	1	1	1
Ac2vGS248G4344gm	0	0.996283	0.684015	1	0.873606	1	0.717472	1	6.27138		Ac2vGS248G4344gm	0	0	0	0	0	0	0	0
Ac2vGS10G616gm	0	1	1	0.776167	0.497585	1	1	1	6.27375		Ac2vGS10G616gm	0	0	0	1	0	0	0	0
Ac2vGS22G4771gm	0	1	1	1	1	1	0.275229	1	6.27523		Ac2vGS22G4771gm	0	0	0	0	0	0	0	0
Ac2vGS8G3	0	1	1	1	1	0.71518	0.699531	0.861502	6.27621		Ac2vGS8G3	0	0	0	0	0	0	0	0
Ac2vGS10G566gm	0	1	0.794872	0.890443	0.815851	0.95338	0.885781	0.937063	6.27739		Ac2vGS10G566gm	0	0	0	0	0	0	0	0
Ac2vGS20G109	0	1	1	1	1	0.717241	0.774713	0.786207	6.27816		Ac2vGS20G109	0	0	0	0	0	0	1	1
Ac2vGS30G2453gm	0	1	0.74359	0.840659	0.761905	0.989011	0.957875	0.985348	6.27839		Ac2vGS30G2453gm	0	0	0	0	0	1	0	1
Ac2vGS70G498gm	0	1	0.714286	0.985714	0.579592	1	1	1	6.27959		Ac2vGS70G498gm	0	0	1	1	1	1	1	1
Ac2vGS50G5512gm	0	1	1	1	1	1	0.282004	1	6.282		Ac2vGS50G5512gm	0	0	0	0	0	0	0	0
Ac2vGS8G261	0	1	0.983442	0.962264	0.823643	0.795148	0.775125	0.943396	6.28302		Ac2vGS8G261	0	0	0	0	0	0	0	0
Ac2vGS24G92	0	1	1	1	1	0.778191	0.565056	0.94176	6.28501		Ac2vGS24G92	0	0	0	0	0	0	0	0
Ac2vGS293G4	0	0.787037	0.905864	0.95216	0.950617	0.890432	0.896605	0.905864	6.28858		Ac2vGS293G4	0	0	0	0	0	0	0	0
Ac2vGS37G12519gm	0	1	0.288732	1	1	1	1	1	6.28873		Ac2vGS37G12519gm	0	0	1	0	0	0	1	0
Ac2vGS120G49	0	1	1	1	1	1	1	0.289562	6.28956		Ac2vGS120G49	0	0	0	0	0	0	0	0
Ac2vGS71G73	0	1	0.824458	0.820513	0.64497	1	1	1	6.28994		Ac2vGS71G73	0	0	1	1	1	1	1	1
Ac2vGS65G1	0	1	0.914465	0.888994	0.780503	0.983019	0.730818	1	6.2978		Ac2vGS65G1	0	0	1	1	1	1	1	1
Ac2vGS120G47	0	1	1	1	1	1	1	0.299383	6.29938		Ac2vGS120G47	0	0	0	0	0	0	0	0
Ac2vGS3G136	0	1	1	1	1	1	0.303756	1	6.30376		Ac2vGS3G136	0	0	0	0	0	1	0	1
Ac2vGS154G3539gm	0	1	1	0.823529	0.797386	1	0.683007	1	6.30392		Ac2vGS154G3539gm	0	0	0	0	0	0	0	0
Ac2vGS76G16	0	1	1	1	1	0.465201	1	0.838828	6.30403		Ac2vGS76G16	0	0	0	0	0	0	0	1
Ac2vGS14G81	0	1	0.814394	0.935606	0.82197	0.897727	0.852273	0.986742	6.30871		Ac2vGS14G81	0	0	1	1	1	1	0	1
Ac2vGS133G9827gm	0	1	1	1	1	1	0.310108	1	6.31011		Ac2vGS133G9827gm	0	0	0	0	0	0	0	0
Ac2vGS3G12200gm	0	1	1	1	1	1	0.31738	1	6.31738		Ac2vGS3G12200gm	0	0	0	0	0	0	0	0
Ac2vGS225G9630gm	0	1	0.84965	1	0.961538	0.84965	0.699301	0.958042	6.31818		Ac2vGS225G9630gm	0	0	0	0	0	0	0	0
Ac2vGS26G7629gm	0	1	1	0.766488	0.554367	1	1	1	6.32086		Ac2vGS26G7629gm	0	0	1	0	1	1	1	0
Ac2vGS64G6636gm	0	1	1	1	1	0.706897	0.837165	0.777778	6.32184		Ac2vGS64G6636gm	0	0	0	1	1	0	0	0
Ac2vGS82G7578gm	0	1	0.322129	1	1	1	1	1	6.32213		Ac2vGS82G7578gm	0	0	0	0	0	0	0	0
Ac2vGS24G98	0	1	1	1	1	0.530423	0.994709	0.797619	6.32275		Ac2vGS24G98	0	0	0	0	0	0	1	0
Ac2vGS50G5612gm	0	1	1	1	1	0.764844	0.763081	0.794827	6.32275		Ac2vGS50G5612gm	0	0	0	0	0	1	1	0
Ac2vGS160G2	0	1	1	1	1	0.775578	0.773927	0.777228	6.32673		Ac2vGS160G2	0	0	0	0	0	0	0	0
Ac2vGS61G32	0	1	1	1	1	0.79096	1	0.536723	6.32768		Ac2vGS61G32	0	0	0	0	0	0	1	0
Ac2vGS7G3	0	1	0.776081	0.819338	0.79771	0.993639	0.94402	1	6.33079		Ac2vGS7G3	0	0	1	1	1	0	0	0
Ac2vGS257G12322gm	0	1	0.953795	0.9967	0.976898	0.894389	0.574257	0.937294	6.33333		Ac2vGS257G12322gm	0	0	0	0	0	0	0	0
Ac2vGS65G26	0	1	1	1	1	0.791667	0.723039	0.818627	6.33333		Ac2vGS65G26	0	0	0	0	0	0	0	1
Ac2vGS3G32	0	1	0.334362	1	1	1	1	1	6.33436		Ac2vGS3G32	0	0	0	1	0	0	0	0
Ac2vGS45G81	0	0.962602	0.943089	0.986992	0.726829	0.902439	0.814634	1	6.33659		Ac2vGS45G81	0	1	0	0	0	0	0	1
Ac2vGS14G134	0	1	0.830013	0.864542	0.715803	1	0.926959	1	6.33732		Ac2vGS14G134	0	0	0	0	0	0	0	0
Ac2vGS30G2390gm	0	1	0.339062	1	1	1	1	1	6.33906		Ac2vGS30G2390gm	0	0	0	0	0	0	0	0
Ac2vGS71G2907gm	0	1	1	0.987421	0.707547	0.927673	0.867925	0.849057	6.33962		Ac2vGS71G2907gm	0	0	0	1	1	1	0	1
Ac2vGS26G4	0	1	1	1	1	0.715631	0.702448	0.922787	6.34087		Ac2vGS26G4	0	0	1	0	0	1	1	1
Ac2vGS127G24	0	1	1	1	1	0.758182	0.675455	0.909091	6.34273		Ac2vGS127G24	0	0	0	1	1	1	1	1
Ac2vGS59G3	0	1	1	1	1	0.981053	0.362105	1	6.34316		Ac2vGS59G3	0	0	0	0	0	0	0	0
Ac2vGS39G64	0	1	0.926641	0.970077	0.968147	0.734556	1	0.744208	6.34363		Ac2vGS39G64	0	0	0	0	1	0	0	0
Ac2vGS66G22	0	1	1	1	0.99719	0.529908	0.96387	0.85267	6.34364		Ac2vGS66G22	0	0	1	1	0	0	1	1
Ac2vGS24G104	0	1	1	1	1	0.746914	0.746914	0.851852	6.34568		Ac2vGS24G104	0	0	0	0	0	0	0	0
Ac2vGS49G27	0	1	0.971111	1	1	0.735556	0.678889	0.963333	6.34889		Ac2vGS49G27	0	0	0	1	1	0	0	0
Ac2vGS37G40	0	1	0.35007	1	1	1	1	1	6.35007		Ac2vGS37G40	0	0	0	0	0	0	0	0
Ac2vGS286G4970gm	0	1	0.671463	0.992806	0.940048	1	0.748201	1	6.35252		Ac2vGS286G4970gm	0	0	0	0	0	0	0	0
Ac2vGS3G12116gm	0	1	0.358091	1	1	1	1	1	6.35809		Ac2vGS3G12116gm	0	0	1	0	0	1	1	1
Ac2vGS249G5	0	1	0.976012	0.972264	0.863568	0.826837	0.736132	0.985757	6.36057		Ac2vGS249G5	0	0	1	1	1	1	1	1
Ac2vGS23G8328gm	0	1	0.362105	1	1	1	1	1	6.36211		Ac2vGS23G8328gm	0	1	0	1	1	1	1	1
Ac2vGS180G1	0	1	1	0.881432	0.876957	0.87472	0.800895	0.928412	6.36242		Ac2vGS180G1	0	0	0	0	0	0	0	0
Ac2vGS61G1	0	1	0.362791	1	1	1	1	1	6.36279		Ac2vGS61G1	0	0	0	0	0	0	0	0
Ac2vGS50G5508gm	0	1	1	1	1	1	0.363372	1	6.36337		Ac2vGS50G5508gm	0	0	0	0	0	1	0	1
Ac2vGS50G1	0	1	1	1	1	1	0.363454	1	6.36345		Ac2vGS50G1	0	0	0	0	0	1	0	1
Ac2vGS9G7760gm	0	1	0.512894	1	0.979943	1	0.87106	1	6.3639		Ac2vGS9G7760gm	0	0	0	1	1	0	0	0
Ac2vGS81G9964gm	0	1	0.848197	0.937381	0.580645	1	1	1	6.36622		Ac2vGS81G9964gm	0	0	1	1	1	0	0	0
Ac2vGS28G107	0	1	0.367987	1	1	1	1	1	6.36799		Ac2vGS28G107	0	0	0	1	1	0	0	0
Ac2vGS71G41	0	1	0.950617	1	1	0.795414	0.671958	0.955908	6.3739		Ac2vGS71G41	0	0	0	0	0	0	0	0
Ac2vGS8G227	0	1	0.911458	0.895833	0.888021	0.888021	0.854167	0.9375	6.375		Ac2vGS8G227	0	0	0	0	0	0	0	0
Ac2vGS3G12172gm	0	1	1	1	1	1	0.380368	1	6.38037		Ac2vGS3G12172gm	0	0	1	1	1	0	0	0
Ac2vGS131G9499gm	0	1	1	0.723164	0.659134	1	1	1	6.3823		Ac2vGS131G9499gm	0	0	0	0	0	1	1	1
Ac2vGS133G1	0	1	1	1	1	1	0.382883	1	6.38288		Ac2vGS133G1	0	0	0	0	0	0	1	0
Ac2vGS8G228	0	1	0.942708	0.895833	0.911458	0.861979	0.859375	0.914062	6.38542		Ac2vGS8G228	0	0	0	0	0	0	0	0
Ac2vGS7G5	0	1	0.811224	0.802721	0.811224	1	0.960884	1	6.38605		Ac2vGS7G5	0	0	0	0	0	0	0	0
Ac2vGS133G3	0	1	1	1	1	1	0.388098	1	6.3881		Ac2vGS133G3	0	0	0	0	0	0	0	0
Ac2vGS138G9	0	1	0.868759	0.970043	0.821683	1	0.728245	1	6.38873		Ac2vGS138G9	0	0	1	0	0	0	0	1
Ac2vGS2G10283gm	0	1	0.918333	0.948333	0.796667	0.89	0.856667	0.98	6.39		Ac2vGS2G10283gm	0	0	0	0	0	0	0	1
Ac2vGS61G12647gm	0	1	1	0.891213	0.855649	0.873431	0.83159	0.940377	6.39226		Ac2vGS61G12647gm	0	0	0	1	1	1	1	1
Ac2vGS268G3	0	1	0.831081	0.889813	0.846154	0.940489	0.901767	0.985967	6.39527		Ac2vGS268G3	0	0	0	0	0	0	0	0
Ac2vGS45G1	0	1	0.395425	1	1	1	1	1	6.39542		Ac2vGS45G1	0	0	1	1	1	1	1	1
Ac2vGS3G79	0	1	1	1	1	1	0.397321	1	6.39732		Ac2vGS3G79	0	0	0	0	0	0	0	0
Ac2vGS43G4496gm	0	1	0.765792	0.844509	0.792031	1	0.998056	1	6.40039		Ac2vGS43G4496gm	0	0	0	0	0	1	0	1
Ac2vGS192G13	0	1	0.955518	0.907613	0.890505	0.914457	0.806672	0.933276	6.40804		Ac2vGS192G13	0	0	0	0	0	0	0	0
Ac2vGS3G12207gm	0	1	1	1	1	1	0.408291	1	6.40829		Ac2vGS3G12207gm	0	0	0	0	0	0	0	0
Ac2vGS10G68	0	1	0.895063	0.912639	0.858878	0.888085	0.88886	0.966917	6.41044		Ac2vGS10G68	0	0	0	0	0	0	0	0
Ac2vGS103G5gm	0	1	0.842105	0.825815	0.744361	1	1	1	6.41228		Ac2vGS103G5gm	0	0	0	1	1	1	1	1
Ac2vGS49G3885gm	0	1	0.874227	0.950515	0.839175	0.909794	0.868041	0.971649	6.4134		Ac2vGS49G3885gm	0	0	0	0	0	0	0	0
Ac2vGS71G39	0	1	0.99613	1	1	0.778638	0.73452	0.906347	6.41563		Ac2vGS71G39	0	0	0	0	0	0	0	0
Ac2vGS65G7030gm	0	1	1	1	1	0.758865	0.765957	0.892604	6.41743		Ac2vGS65G7030gm	0	0	1	1	1	0	0	1
Ac2vGS54G3068gm	0	1	1	1	1	0.813793	0.796552	0.808621	6.41897		Ac2vGS54G3068gm	0	0	1	1	1	1	1	1
Ac2vGS138G10	0	1	0.419019	1	1	1	1	1	6.41902		Ac2vGS138G10	0	0	0	1	1	0	1	0
Ac2vGS3G89	0	1	1	1	1	1	0.419628	1	6.41963		Ac2vGS3G89	0	0	0	0	0	0	0	0
Ac2vGS1G7495gm	0	1	0.876005	0.973594	0.903559	0.874856	0.807118	0.985075	6.42021		Ac2vGS1G7495gm	0	1	1	1	1	1	1	1
Ac2vGS9G2	0	1	0.879227	0.92029	0.884058	1	0.736715	1	6.42029		Ac2vGS9G2	0	0	0	0	0	0	0	0
Ac2vGS1G341	0	1	1	0.941098	0.839357	0.88755	0.863454	0.890228	6.42169		Ac2vGS1G341	0	0	0	0	0	0	1	0
Ac2vGS55G57	0	1	1	1	1	1	0.424242	1	6.42424		Ac2vGS55G57	0	0	0	0	0	0	0	0
Ac2vGS253G3	0	0.969906	0.962506	0.940799	0.99112	0.850518	0.785397	0.926492	6.42674		Ac2vGS253G3	0	0	0	0	0	0	0	0
Ac2vGS58G9	0	1	1	1	1	0.870588	0.588235	0.968627	6.42745		Ac2vGS58G9	0	0	0	0	0	0	0	0
Ac2vGS283G2	0	1	0.887417	0.783664	0.772627	1	0.984547	1	6.42826		Ac2vGS283G2	0	0	0	0	0	0	0	0
Ac2vGS64G10	0	1	1	0.995859	0.968944	0.809524	0.747412	0.908903	6.43064		Ac2vGS64G10	0	0	1	1	1	0	1	1
Ac2vGS24G100	0	1	1	1	1	0.752924	0.733918	0.944444	6.43129		Ac2vGS24G100	0	0	0	0	0	0	0	1
Ac2vGS239G11220gm	0	1	0.866197	0.883803	0.901408	0.954225	0.887324	0.940141	6.4331		Ac2vGS239G11220gm	0	0	1	0	0	0	0	0
Ac2vGS3G12076gm	0	1	0.99574	0.986155	0.984026	0.699681	0.841321	0.932907	6.43983		Ac2vGS3G12076gm	0	0	1	1	1	1	1	0
Ac2vGS144G1356gm	0	1	0.725118	1	1	0.744076	1	0.971564	6.44076		Ac2vGS144G1356gm	0	0	0	1	0	0	0	0
Ac2vGS34G9364gm	0	1	1	0.720721	0.720721	1	1	1	6.44144		Ac2vGS34G9364gm	0	0	0	0	0	0	0	0
Ac2vGS1G42	0	1	1	1	1	1	0.443089	1	6.44309		Ac2vGS1G42	0	0	0	0	0	0	0	0
Ac2vGS131G16	0	1	1	0.808511	0.634752	1	1	1	6.44326		Ac2vGS131G16	0	0	0	0	0	0	0	0
Ac2vGS27G29	0	1	1	1	1	0.828638	0.657277	0.957746	6.44366		Ac2vGS27G29	0	0	0	0	0	1	1	0
Ac2vGS112G5225gm	0	0.992337	0.996169	1	0.999042	0.757663	0.823755	0.877395	6.44636		Ac2vGS112G5225gm	0	0	0	0	0	0	0	0
Ac2vGS3G12111gm	0	1	0.447013	1	1	1	1	1	6.44701		Ac2vGS3G12111gm	0	0	1	1	1	1	1	1
Ac2vGS49G20	0	1	0.838829	1	1	0.832646	0.777411	0.999176	6.44806		Ac2vGS49G20	0	0	1	0	0	0	0	0
Ac2vGS103G6gm	0	1	0.811356	0.851713	0.785077	1	1	1	6.44815		Ac2vGS103G6gm	0	0	1	1	1	1	1	1
Ac2vGS59G8	0	1	1	1	1	0.80303	0.645833	1	6.44886		Ac2vGS59G8	0	0	0	0	0	0	0	0
Ac2vGS76G5158gm	0	1	1	1	1	0.73125	0.764583	0.95625	6.45208		Ac2vGS76G5158gm	0	0	0	1	1	1	1	1
Ac2vGS50G3	0	1	1	1	1	1	0.452381	1	6.45238		Ac2vGS50G3	0	0	0	0	0	1	0	1
Ac2vGS45G42	0	1	0.91453	0.951567	0.913105	0.893162	0.814815	0.965812	6.45299		Ac2vGS45G42	0	0	0	0	0	0	0	0
Ac2vGS12G113	0	1	0.981481	0.978836	0.980159	0.880952	0.693122	0.939153	6.4537		Ac2vGS12G113	0	0	1	1	1	1	0	0
Ac2vGS30G2502gm	0	1	0.454215	1	1	1	1	1	6.45422		Ac2vGS30G2502gm	0	0	0	1	1	1	1	1
Ac2vGS1G7286gm	0	1	1	1	1	0.78941	0.832732	0.832732	6.45487		Ac2vGS1G7286gm	0	0	0	0	0	1	1	1
Ac2vGS120G1	0	1	0.760417	0.907552	0.790365	1	1	1	6.45833		Ac2vGS120G1	0	0	0	0	0	0	0	0
Ac2vGS10G67	0	1	0.874248	0.893803	0.764741	0.968111	0.959085	1	6.45999		Ac2vGS10G67	0	0	0	0	0	0	0	0
Ac2vGS71G2836gm	0	1	0.958466	1	0.984026	0.853035	0.744409	0.920128	6.46006		Ac2vGS71G2836gm	0	0	0	0	0	0	0	0
Ac2vGS121G2116gm	0	1	0.7725	0.87	0.81875	1	1	1	6.46125		Ac2vGS121G2116gm	0	0	1	1	1	0	0	0
Ac2vGS64G63	0	1	0.937322	0.908832	0.905983	0.874644	0.894587	0.940171	6.46154		Ac2vGS64G63	0	0	1	0	0	0	0	0
Ac2vGS293G5	0	0.738523	0.916168	1	0.982036	0.908184	0.928144	0.996008	6.46906		Ac2vGS293G5	0	0	0	0	0	0	0	0
Ac2vGS2G162	0	1	0.824561	1	1	0.822368	1	0.822368	6.4693		Ac2vGS2G162	0	0	0	0	0	0	0	0
Ac2vGS29G67	0	1	0.846082	0.987127	0.936754	0.868843	0.839552	0.991045	6.4694		Ac2vGS29G67	0	0	1	1	1	1	0	1
Ac2vGS20G56	0	1	1	0.99591	0.93456	0.766871	0.773006	1	6.47035		Ac2vGS20G56	0	0	0	0	0	0	0	0
Ac2vGS44G1	0	1	0.470769	1	1	1	1	1	6.47077		Ac2vGS44G1	0	0	0	0	0	1	0	0
Ac2vGS169G1741gm	0	1	1	1	1	0.774319	0.762646	0.933852	6.47082		Ac2vGS169G1741gm	0	0	0	0	0	0	0	0
Ac2vGS37G12529gm	0	1	0.851613	0.810753	0.808602	1	1	1	6.47097		Ac2vGS37G12529gm	0	0	0	0	0	0	0	0
Ac2vGS34G115	0	1	1	1	1	0.656934	0.878345	0.93674	6.47202		Ac2vGS34G115	0	0	0	0	0	0	0	0
Ac2vGS33G11046gm	0	1	0.602778	0.95	0.919444	1	1	1	6.47222		Ac2vGS33G11046gm	0	0	0	1	1	1	1	1
Ac2vGS71G34	0	1	0.96904	1	1	0.78483	0.787152	0.934211	6.47523		Ac2vGS71G34	0	0	0	0	0	0	0	0
Ac2vGS97G16	0	1	1	0.743169	0.73224	1	1	1	6.47541		Ac2vGS97G16	0	0	0	1	0	0	0	0
Ac2vGS139G8	0	0.830923	0.899889	1	0.967742	0.898776	0.9099	0.968854	6.47608		Ac2vGS139G8	0	0	0	0	0	0	0	0
Ac2vGS71G2834gm	0	1	0.977591	0.77591	0.815126	1	0.927171	0.980392	6.47619		Ac2vGS71G2834gm	0	0	1	1	1	0	0	0
Ac2vGS20G1027gm	0	1	0.920034	0.969905	0.931212	0.88736	0.788478	0.979364	6.47635		Ac2vGS20G1027gm	0	1	1	1	1	1	1	1
Ac2vGS32G2	0	1	0.933276	0.927288	0.875962	0.927288	0.855432	0.957228	6.47648		Ac2vGS32G2	0	0	0	0	0	0	0	0
Ac2vGS3G53	0	1	0.476496	1	1	1	1	1	6.4765		Ac2vGS3G53	0	0	0	0	0	1	0	0
Ac2vGS80G83	0	1	1	1	1	0.826268	0.66251	0.989194	6.47797		Ac2vGS80G83	0	0	0	0	0	0	0	1
Ac2vGS103G20	0	1	0.883199	0.922325	0.674914	1	1	1	6.48044		Ac2vGS103G20	0	0	1	0	0	0	0	0
Ac2vGS54G12	0	1	1	1	1	0.632979	0.85461	0.992908	6.4805		Ac2vGS54G12	0	0	0	1	1	1	1	1
Ac2vGS55G16	0	1	0.914474	0.914474	0.914474	0.914474	0.912281	0.914474	6.48465		Ac2vGS55G16	0	0	1	1	1	1	1	1
Ac2vGS25G4068gm	0	1	1	1	1	1	0.484706	1	6.48471		Ac2vGS25G4068gm	0	0	0	0	0	0	1	0
Ac2vGS38G97	0	0.893947	0.931018	0.948381	0.93008	0.912248	0.924449	0.944627	6.48475		Ac2vGS38G97	0	0	0	0	0	0	0	0
Ac2vGS47G64	0	1	0.906863	0.926471	0.916667	0.914216	0.914216	0.906863	6.48529		Ac2vGS47G64	0	0	0	0	0	0	0	1
Ac2vGS47G176	0	1	0.83547	0.950855	0.89886	0.930199	0.884615	0.988604	6.4886		Ac2vGS47G176	0	0	0	0	0	0	0	1
Ac2vGS46G89	0	1	0.976672	0.962675	0.825816	0.754277	1	0.972006	6.49145		Ac2vGS46G89	0	0	1	1	0	1	0	0
Ac2vGS12G112	0	1	0.983032	0.995475	0.980769	0.859729	0.674208	0.998869	6.49208		Ac2vGS12G112	0	0	1	1	1	1	0	1
Ac2vGS61G12617gm	0	1	1	1	1	0.765909	1	0.727273	6.49318		Ac2vGS61G12617gm	0	0	1	0	1	1	0	0
Ac2vGS71G87	0	1	0.79239	0.837883	0.865178	1	1	1	6.49545		Ac2vGS71G87	0	0	0	0	0	0	1	0
Ac2vGS25G110	0	1	0.86078	0.946698	0.862371	0.939539	0.918059	0.968974	6.49642		Ac2vGS25G110	0	0	0	0	0	0	0	0
Ac2vGS3G12204gm	0	1	1	1	1	1	0.498316	1	6.49832		Ac2vGS3G12204gm	0	0	0	0	0	0	1	0
Ac2vGS71G38	0	1	0.938023	1	0.98995	0.901173	0.792295	0.879397	6.50084		Ac2vGS71G38	0	0	0	0	0	0	0	0
Ac2vGS1G64	0	1	1	0.939203	0.815514	0.985325	0.761006	1	6.50105		Ac2vGS1G64	0	0	0	1	1	1	0	1
Ac2vGS30G2360gm	0	1	0.843956	0.89011	0.767033	1	1	1	6.5011		Ac2vGS30G2360gm	0	0	0	0	0	1	1	0
Ac2vGS65G52	0	1	0.944444	0.954802	0.915254	0.872881	0.816384	0.998117	6.50188		Ac2vGS65G52	0	0	0	0	0	0	0	0
Ac2vGS102G24	0	1	0.875898	1	1	0.868713	0.881123	0.876551	6.50229		Ac2vGS102G24	0	0	0	0	0	0	0	0
Ac2vGS24G99	0	1	1	1	1	0.602076	1	0.900807	6.50288		Ac2vGS24G99	0	0	0	0	0	0	1	0
Ac2vGS131G9500gm	0	1	1	0.853047	0.650538	1	1	1	6.50358		Ac2vGS131G9500gm	0	0	0	0	0	1	1	1
Ac2vGS37G12491gm	0	1	0.503882	1	1	1	1	1	6.50388		Ac2vGS37G12491gm	0	0	1	1	1	0	1	1
Ac2vGS3G85	0	1	1	1	1	1	0.504464	1	6.50446		Ac2vGS3G85	0	0	0	0	0	0	0	0
Ac2vGS64G6	0	1	1	0.963913	0.899759	0.842021	0.841219	0.9583	6.50521		Ac2vGS64G6	0	0	0	0	0	0	0	1
Ac2vGS47G99	0	1	0.766546	0.88929	0.931408	0.962696	0.967509	0.98917	6.50662		Ac2vGS47G99	0	0	0	0	0	1	0	1
Ac2vGS33G106	0	1	0.890196	0.97451	0.84902	0.876471	0.929412	0.988235	6.50784		Ac2vGS33G106	0	0	0	1	0	0	0	0
Ac2vGS36G1	0	1	1	1	1	0.761528	0.844532	0.902503	6.50856		Ac2vGS36G1	0	0	0	0	0	0	0	0
Ac2vGS65G20	0	1	0.861644	0.889041	0.784932	0.986301	0.989041	1	6.51096		Ac2vGS65G20	0	0	0	0	0	0	0	0
Ac2vGS50G5506gm	0	1	1	1	1	0.864253	0.733032	0.914027	6.51131		Ac2vGS50G5506gm	0	0	0	0	0	0	0	0
Ac2vGS104G6909gm	0	1	0.891525	0.920339	0.788136	0.967797	1	0.944068	6.51186		Ac2vGS104G6909gm	0	0	1	1	0	0	0	1
Ac2vGS4G62	0	1	0.808458	0.967662	0.992537	0.99005	0.778607	0.975124	6.51244		Ac2vGS4G62	0	0	0	0	0	0	0	0
Ac2vGS81G10047gm	0	1	1	1	0.804233	0.751323	0.957672	1	6.51323		Ac2vGS81G10047gm	0	0	0	1	1	0	0	1
Ac2vGS142G8	0	1	1	1	1	0.776283	0.804878	0.934399	6.51556		Ac2vGS142G8	0	1	1	1	1	0	0	0
Ac2vGS180G8	0	1	1	1	1	0.829787	0.725177	0.962766	6.51773		Ac2vGS180G8	0	0	1	1	1	0	0	0
Ac2vGS30G2470gm	0	1	1	1	1	1	0.521028	1	6.52103		Ac2vGS30G2470gm	0	0	0	0	0	1	1	0
Ac2vGS114G16	0	1	1	0.868739	0.848014	1	0.804836	1	6.52159		Ac2vGS114G16	0	0	1	1	1	1	0	1
Ac2vGS1G7271gm	0	1	0.795527	0.872204	0.85623	1	1	1	6.52396		Ac2vGS1G7271gm	0	0	1	0	1	1	1	1
Ac2vGS59G56	0	1	0.863151	0.923899	0.736983	1	1	1	6.52403		Ac2vGS59G56	0	0	1	1	1	0	0	0
Ac2vGS49G21	0	1	0.841111	1	1	0.833333	0.867778	0.982222	6.52444		Ac2vGS49G21	0	0	0	0	0	0	0	0
Ac2vGS66G5395gm	0	1	0.995572	0.98155	0.949815	0.725461	1	0.873063	6.52546		Ac2vGS66G5395gm	0	0	1	1	1	0	1	1
Ac2vGS16G11266gm	0	1	0.841202	0.845494	0.841202	1	1	1	6.5279		Ac2vGS16G11266gm	0	0	1	1	1	0	1	0
Ac2vGS231G4	0	0.997543	1	1	1	0.823096	0.854218	0.853399	6.52826		Ac2vGS231G4	0	0	0	0	0	1	0	0
Ac2vGS46G88	0	1	0.85625	0.890972	0.859028	0.935417	1	0.988194	6.52986		Ac2vGS46G88	0	0	0	0	0	0	0	0
Ac2vGS70G27	0	1	1	1	1	0.771478	0.895189	0.864261	6.53093		Ac2vGS70G27	0	0	0	0	0	0	0	1
Ac2vGS10G858gm	0	1	0.531847	1	1	1	1	1	6.53185		Ac2vGS10G858gm	0	0	1	0	0	0	0	0
Ac2vGS20G178	0	1	1	1	1	0.840796	0.825871	0.865672	6.53234		Ac2vGS20G178	0	0	0	0	0	0	0	0
Ac2vGS41G1	0	1	0.941315	1	1	0.693662	1	0.897887	6.53286		Ac2vGS41G1	0	0	1	1	1	1	1	1
Ac2vGS54G9	0	1	1	1	0.995069	0.81854	0.834813	0.884615	6.53304		Ac2vGS54G9	0	0	0	0	0	1	1	1
Ac2vGS65G55	0	1	0.85389	0.836812	0.843137	1	1	1	6.53384		Ac2vGS65G55	0	0	1	1	1	1	1	1
Ac2vGS71G2940gm	0	1	0.768182	0.945455	0.822727	1	1	1	6.53636		Ac2vGS71G2940gm	0	0	0	0	0	1	1	1
Ac2vGS37G37	0	1	0.606335	0.986425	0.945701	1	1	1	6.53846		Ac2vGS37G37	0	0	0	0	0	1	1	1
Ac2vGS112G45	0	1	1	1	1	0.907246	0.915942	0.715942	6.53913		Ac2vGS112G45	0	0	0	0	0	0	0	0
Ac2vGS81G30	0	1	0.966499	0.984925	0.927973	0.80067	0.938023	0.921273	6.53936		Ac2vGS81G30	0	0	1	0	0	1	1	1
Ac2vGS237G5	0	0.935199	0.93307	0.934287	0.935199	0.93307	0.934287	0.934287	6.5394		Ac2vGS237G5	0	0	0	0	0	0	0	0
Ac2vGS30G2345gm	0	1	0.832685	0.963684	0.866407	0.972763	0.910506	0.993515	6.53956		Ac2vGS30G2345gm	0	0	0	0	0	0	0	0
Ac2vGS16G11334gm	0	1	0.924138	0.924138	0.921839	0.924138	0.921839	0.924138	6.54023		Ac2vGS16G11334gm	0	0	1	1	1	1	1	1
Ac2vGS1G66	0	1	1	0.917563	0.893369	0.861111	0.873656	0.994624	6.54032		Ac2vGS1G66	0	0	0	1	1	1	1	1
Ac2vGS33G101	0	1	0.911765	0.978431	0.907843	0.886275	0.911765	0.947059	6.54314		Ac2vGS33G101	0	0	0	0	0	0	0	0
Ac2vGS43G14	0	1	0.855792	1	0.692671	0.995272	1	1	6.54374		Ac2vGS43G14	0	0	0	0	0	0	0	0
Ac2vGS153G24	0	1	1	0.852957	0.690989	1	1	1	6.54395		Ac2vGS153G24	0	0	0	0	0	0	0	0
Ac2vGS14G130	0	1	0.90436	0.883263	0.898734	0.946554	0.917018	0.994374	6.5443		Ac2vGS14G130	0	0	0	0	0	0	0	0
Ac2vGS65G16	0	1	1	1	1	0.824617	0.796556	0.924745	6.54592		Ac2vGS65G16	0	0	0	1	0	1	0	1
Ac2vGS247G3	0	1	0.90189	0.971854	0.905509	0.910334	0.910736	0.946522	6.54684		Ac2vGS247G3	0	0	0	0	0	0	0	0
Ac2vGS10G270	0	1	0.547266	1	1	1	1	1	6.54727		Ac2vGS10G270	0	0	1	0	0	0	0	0
Ac2vGS138G2094gm	0	1	0.548077	1	1	1	1	1	6.54808		Ac2vGS138G2094gm	0	0	0	0	0	0	0	0
Ac2vGS114G18	0	1	1	0.921986	0.919149	1	0.707801	1	6.54894		Ac2vGS114G18	0	0	0	0	0	0	0	0
Ac2vGS20G58	0	1	0.945876	0.948454	0.943299	0.902062	0.873711	0.935567	6.54897		Ac2vGS20G58	0	0	0	0	0	0	0	0
Ac2vGS131G18	0	1	1	0.947441	0.882434	0.887967	0.834025	1	6.55187		Ac2vGS131G18	0	0	0	0	0	0	1	0
Ac2vGS12G148	0	1	1	1	1	0.816296	0.878519	0.857778	6.55259		Ac2vGS12G148	0	0	0	0	0	0	1	0
Ac2vGS3G12192gm	0	1	1	1	1	1	0.554572	1	6.55457		Ac2vGS3G12192gm	0	0	0	0	0	0	1	0
Ac2vGS76G5117gm	0	1	1	1	1	1	0.55496	1	6.55496		Ac2vGS76G5117gm	0	0	1	0	0	1	1	1
Ac2vGS2G10211gm	0	1	0.556355	1	1	1	1	1	6.55635		Ac2vGS2G10211gm	0	0	0	0	0	0	0	0
Ac2vGS114G10	0	1	1	0.960473	0.84189	1	0.754203	1	6.55657		Ac2vGS114G10	0	1	1	1	1	1	0	1
Ac2vGS33G11037gm	0	1	1	1	1	0.676667	0.9	0.98	6.55667		Ac2vGS33G11037gm	0	0	0	0	0	0	0	0
Ac2vGS127G25	0	1	1	1	1	0.868421	0.77924	0.910819	6.55848		Ac2vGS127G25	0	0	0	0	0	0	0	0
Ac2vGS154G5	0	1	1	0.872233	0.805187	1	0.881088	1	6.55851		Ac2vGS154G5	0	1	1	0	0	1	1	1
Ac2vGS16G91	0	1	1	1	1	0.84891	0.84891	0.861371	6.55919		Ac2vGS16G91	0	0	0	0	0	1	1	1
Ac2vGS97G10	0	1	1	0.778935	0.78125	1	1	1	6.56019		Ac2vGS97G10	0	0	1	1	1	0	0	0
Ac2vGS3G12201gm	0	1	1	1	1	1	0.56066	1	6.56066		Ac2vGS3G12201gm	0	0	0	0	0	0	0	0
Ac2vGS3G12177gm	0	1	1	1	1	1	0.561074	1	6.56107		Ac2vGS3G12177gm	0	0	1	1	1	1	1	0
Ac2vGS268G2	0	1	0.880888	0.944794	0.808881	0.976598	0.950795	1	6.56196		Ac2vGS268G2	0	0	0	0	0	0	0	0
Ac2vGS15G6341gm	0	1	0.884298	1	0.677686	1	1	1	6.56198		Ac2vGS15G6341gm	0	0	0	0	0	0	0	0
Ac2vGS49G22	0	1	0.896809	1	1	0.937234	0.799468	0.928723	6.56223		Ac2vGS49G22	0	0	0	1	1	0	1	1
Ac2vGS112G43	0	1	1	1	0.998998	0.820641	0.764529	0.978958	6.56313		Ac2vGS112G43	0	0	0	0	0	0	0	0
Ac2vGS5G20	0	1	0.778912	0.991497	0.947279	0.846939	1	1	6.56463		Ac2vGS5G20	0	1	0	0	0	0	0	0
Ac2vGS114G2553gm	0	1	1	0.895833	0.85	1	0.819792	1	6.56563		Ac2vGS114G2553gm	0	1	0	0	0	0	1	0
Ac2vGS31G29	0	1	1	1	1	0.643192	1	0.922535	6.56573		Ac2vGS31G29	0	0	1	1	1	0	1	0
Ac2vGS47G10811gm	0	1	1	1	1	0.759912	1	0.806167	6.56608		Ac2vGS47G10811gm	0	0	0	1	1	1	1	1
Ac2vGS103G19	0	1	0.714286	1	0.857143	1	1	1	6.57143		Ac2vGS103G19	0	0	0	0	0	1	1	1
Ac2vGS8G35	0	1	1	1	1	1	0.571711	1	6.57171		Ac2vGS8G35	0	0	0	0	0	0	0	0
Ac2vGS142G12291gm	0	1	1	1	1	0.88755	0.798193	0.886546	6.57229		Ac2vGS142G12291gm	0	0	0	0	0	0	0	0
Ac2vGS11G62	0	1	0.993651	1	1	0.813492	0.802381	0.963492	6.57302		Ac2vGS11G62	0	0	0	0	0	0	0	0
Ac2vGS37G53	0	1	1	1	1	0.717514	1	0.855932	6.57345		Ac2vGS37G53	0	0	0	0	0	0	0	0
Ac2vGS34G88	0	1	1	1	1	0.918605	0.666667	0.988372	6.57364		Ac2vGS34G88	0	0	0	1	1	0	0	0
Ac2vGS15G189	0	1	0.89881	0.97619	0.982143	0.97619	0.89881	0.842262	6.5744		Ac2vGS15G189	0	0	1	0	1	1	1	1
Ac2vGS31G66	0	1	0.575342	1	1	1	1	1	6.57534		Ac2vGS31G66	0	0	1	1	1	1	1	1
Ac2vGS149G1	0	1	0.993151	1	1	1	0.582192	1	6.57534		Ac2vGS149G1	0	0	0	0	0	0	0	0
Ac2vGS120G4291gm	0	1	0.790528	0.883424	0.901639	1	1	1	6.57559		Ac2vGS120G4291gm	0	0	0	0	0	0	0	0
Ac2vGS23G199	0	1	0.576023	1	1	1	1	1	6.57602		Ac2vGS23G199	0	0	0	0	0	0	0	0
Ac2vGS76G5167gm	0	1	1	1	1	0.819565	0.756522	1	6.57609		Ac2vGS76G5167gm	0	0	0	0	0	1	1	1
Ac2vGS61G33	0	1	1	1	1	0.787703	1	0.788863	6.57657		Ac2vGS61G33	0	0	0	0	0	1	1	1
Ac2vGS33G58	0	1	1	1	1	0.819048	0.779592	0.979592	6.57823		Ac2vGS33G58	0	0	0	0	1	0	0	0
Ac2vGS24G33	0	1	0.978723	1	0.983452	0.952719	0.718676	0.945626	6.5792		Ac2vGS24G33	0	0	0	1	1	1	0	0
Ac2vGS37G35	0	1	0.58018	1	1	1	1	1	6.58018		Ac2vGS37G35	0	0	0	1	1	1	1	1
Ac2vGS76G5106gm	0	1	0.914634	0.94878	0.717073	1	1	1	6.58049		Ac2vGS76G5106gm	0	0	0	1	1	0	0	0
Ac2vGS76G51	0	1	1	1	1	0.838612	0.888386	0.853695	6.58069		Ac2vGS76G51	0	0	0	1	1	0	0	0
Ac2vGS50G4	0	1	1	1	1	1	0.580722	1	6.58072		Ac2vGS50G4	0	0	0	0	0	1	1	1
Ac2vGS64G61	0	1	0.925926	1	0.974359	0.900285	0.843305	0.937322	6.5812		Ac2vGS64G61	0	0	0	0	0	0	0	0
Ac2vGS54G3065gm	0	1	1	1	1	0.865724	0.855124	0.861013	6.58186		Ac2vGS54G3065gm	0	0	0	1	1	1	1	1
Ac2vGS55G75	0	1	1	0.794601	0.787559	1	1	1	6.58216		Ac2vGS55G75	0	0	0	0	0	0	0	0
Ac2vGS1G63	0	1	1	0.948276	0.779693	0.955939	0.990421	0.909962	6.58429		Ac2vGS1G63	0	0	0	0	0	0	0	0
Ac2vGS229G1	0	1	0.584496	1	1	1	1	1	6.5845		Ac2vGS229G1	0	0	0	0	0	0	0	0
Ac2vGS1G331	0	1	0.942563	1	1	0.92489	0.88218	0.836524	6.58616		Ac2vGS1G331	0	0	1	1	1	1	1	1
Ac2vGS147G6723gm	0	1	0.661692	0.975124	0.955224	1	0.995025	1	6.58706		Ac2vGS147G6723gm	0	0	0	0	0	0	0	0
Ac2vGS70G57	0	1	0.727807	1	1	0.908556	0.980749	0.970053	6.58717		Ac2vGS70G57	0	1	0	1	1	0	1	0
Ac2vGS2G14	0	1	0.587171	1	1	1	1	1	6.58717		Ac2vGS2G14	0	0	0	0	0	0	0	0
Ac2vGS2G10284gm	0	1	0.859155	0.985915	0.903756	0.953052	0.91784	0.969484	6.5892		Ac2vGS2G10284gm	0	0	1	1	1	0	0	0
Ac2vGS1G335	0	1	0.731343	1	0.991708	0.978441	0.93864	0.950249	6.59038		Ac2vGS1G335	0	0	0	0	0	0	0	0
Ac2vGS65G21	0	1	0.912429	0.943503	0.940678	0.926554	0.929379	0.940678	6.59322		Ac2vGS65G21	0	0	0	0	0	0	0	0
Ac2vGS29G174	0	1	1	1	1	0.850949	0.742547	1	6.5935		Ac2vGS29G174	0	0	0	1	1	0	0	0
Ac2vGS30G27	0	1	0.645161	1	0.948626	1	1	1	6.59379		Ac2vGS30G27	0	1	0	1	1	1	1	1
Ac2vGS180G6	0	1	1	1	0.995567	0.802305	0.860816	0.935284	6.59397		Ac2vGS180G6	0	0	1	1	1	1	1	1
Ac2vGS33G8	0	1	1	1	1	0.816714	0.789174	0.988604	6.59449		Ac2vGS33G8	0	0	0	0	0	0	0	0
Ac2vGS14G3	0	0.841998	0.95702	0.996725	0.92018	0.939009	0.946787	0.993041	6.59476		Ac2vGS14G3	0	0	0	0	0	1	0	0
Ac2vGS33G29	0	1	1	1	1	0.834068	0.816979	0.944322	6.59537		Ac2vGS33G29	0	0	1	1	1	1	1	0
Ac2vGS6G5970gm	0	1	0.89272	0.971264	0.8659	0.93295	0.93295	1	6.59579		Ac2vGS6G5970gm	0	0	0	0	0	1	0	1
Ac2vGS27G123	0	1	0.889682	0.914316	0.914673	1	0.877187	1	6.59586		Ac2vGS27G123	0	0	1	1	1	1	1	0
Ac2vGS33G2	0	1	1	1	1	0.834783	0.866667	0.895652	6.5971		Ac2vGS33G2	0	0	0	0	0	0	0	0
Ac2vGS47G67	0	1	0.86562	0.912989	0.883819	0.974321	0.97806	0.982299	6.59711		Ac2vGS47G67	0	0	0	0	0	0	0	0
Ac2vGS2G11	0	1	0.598291	1	1	1	1	1	6.59829		Ac2vGS2G11	0	0	0	0	0	0	0	0
Ac2vGS47G177	0	1	0.978836	0.955908	0.961199	0.950617	0.78836	0.964727	6.59965		Ac2vGS47G177	0	0	0	0	0	0	0	0
Ac2vGS121G2118gm	0	1	0.874552	0.858423	0.867384	1	1	1	6.60036		Ac2vGS121G2118gm	0	0	1	1	1	1	1	1
Ac2vGS81G10054gm	0	1	0.977011	0.969349	0.821839	0.894636	0.965517	0.975096	6.60345		Ac2vGS81G10054gm	0	0	0	0	0	0	1	0
Ac2vGS30G97	0	1	0.99508	0.99262	0.943419	0.928659	0.836408	0.907749	6.60394		Ac2vGS30G97	0	0	1	1	1	1	1	1
Ac2vGS65G29	0	1	1	1	1	0.870833	0.865278	0.868056	6.60417		Ac2vGS65G29	0	0	0	0	0	1	0	1
Ac2vGS65G7038gm	0	1	0.894505	1	1	1	0.70989	1	6.6044		Ac2vGS65G7038gm	0	0	1	0	0	0	1	1
Ac2vGS239G11221gm	0	1	0.797101	1	1	1	0.807971	1	6.60507		Ac2vGS239G11221gm	0	1	0	0	0	0	0	0
Ac2vGS55G27	0	1	0.94702	0.950331	0.949227	0.912804	0.908389	0.941501	6.60927		Ac2vGS55G27	0	0	1	0	0	0	0	0
Ac2vGS20G1195gm	0	1	1	1	1	0.870166	0.870166	0.870166	6.6105		Ac2vGS20G1195gm	0	0	0	1	1	1	1	1
Ac2vGS120G6	0	1	0.71358	0.995062	0.903704	1	1	1	6.61235		Ac2vGS120G6	0	0	0	0	0	0	0	0
Ac2vGS11G41	0	1	1	1	1	0.78185	1	0.832461	6.61431		Ac2vGS11G41	0	0	0	0	0	0	0	0
Ac2vGS64G9	0	1	1	0.97763	0.976802	0.886495	0.829329	0.94449	6.61475		Ac2vGS64G9	0	0	1	1	1	1	1	1
Ac2vGS30G12	0	1	0.898599	0.973109	0.921008	0.916527	0.914846	0.993277	6.61737		Ac2vGS30G12	0	0	0	0	0	0	0	0
Ac2vGS22G111	0	1	0.999065	0.996727	0.997195	0.868163	0.860683	0.896213	6.61805		Ac2vGS22G111	0	0	0	0	0	0	0	0
Ac2vGS32G4	0	1	0.926445	0.971979	0.939288	0.921191	0.872154	0.987741	6.6188		Ac2vGS32G4	0	0	0	0	0	0	0	0
Ac2vGS1G41	0	1	0.942101	0.998346	0.938792	0.907361	0.843672	0.989247	6.61952		Ac2vGS1G41	0	0	1	1	1	1	0	1
Ac2vGS121G6	0	1	0.620833	1	1	1	1	1	6.62083		Ac2vGS121G6	0	0	1	0	0	0	1	0
Ac2vGS123G29	0	1	1	0.910569	0.874797	0.982114	0.853659	1	6.62114		Ac2vGS123G29	0	0	1	0	1	0	0	1
Ac2vGS10G63	0	1	1	1	0.973448	0.812343	0.87944	0.958378	6.62361		Ac2vGS10G63	0	0	1	1	1	0	0	0
Ac2vGS190G1	0	1	0.935721	0.922865	0.884298	0.960514	0.921028	1	6.62443		Ac2vGS190G1	0	0	0	1	1	0	0	0
Ac2vGS115G3	0	1	1	1	0.998821	0.868514	0.764741	0.993514	6.62559		Ac2vGS115G3	0	0	0	0	0	0	0	0
Ac2vGS37G12526gm	0	1	0.80791	1	0.819209	1	1	1	6.62712		Ac2vGS37G12526gm	0	0	1	1	1	1	0	0
Ac2vGS20G110	0	1	1	1	1	0.878136	0.874552	0.874552	6.62724		Ac2vGS20G110	0	0	0	0	0	0	0	0
Ac2vGS123G1	0	0.998932	0.985755	0.992521	0.998219	0.89886	0.782051	0.971154	6.62749		Ac2vGS123G1	0	0	0	0	0	0	0	0
Ac2vGS70G49	0	1	0.629088	1	1	1	1	1	6.62909		Ac2vGS70G49	0	0	0	0	0	0	0	0
Ac2vGS3G75	0	1	0.995337	1	1	1	0.633845	1	6.62918		Ac2vGS3G75	0	0	1	1	1	0	1	0
Ac2vGS58G53	0	1	1	1	1	0.824201	0.93379	0.872146	6.63014		Ac2vGS58G53	0	0	0	0	0	0	0	0
Ac2vGS123G31	0	1	0.934747	0.972268	0.933116	0.911093	0.930669	0.948613	6.63051		Ac2vGS123G31	0	0	0	0	0	0	0	1
Ac2vGS81G9965gm	0	1	0.950413	0.903581	0.77686	1	1	1	6.63085		Ac2vGS81G9965gm	0	0	1	1	1	0	0	0
Ac2vGS4G23	0	1	1	1	1	0.835374	0.798639	0.997959	6.63197		Ac2vGS4G23	0	0	0	0	0	1	1	1
Ac2vGS24G94	0	1	1	1	1	0.897561	0.757317	0.978049	6.63293		Ac2vGS24G94	0	0	1	1	1	1	1	1
Ac2vGS3G12075gm	0	1	1	1	1	0.962081	0.680776	0.992945	6.6358		Ac2vGS3G12075gm	0	0	0	1	1	1	1	1
Ac2vGS81G43	0	1	0.966989	0.984702	0.959742	0.929147	0.822061	0.97343	6.63607		Ac2vGS81G43	0	0	0	0	0	0	0	0
Ac2vGS184G1	0	1	0.985539	0.974416	0.955506	1	0.720801	1	6.63626		Ac2vGS184G1	0	0	0	0	0	0	0	0
Ac2vGS123G33	0	1	1	0.923577	0.871545	0.876423	0.965854	1	6.6374		Ac2vGS123G33	0	0	0	0	0	0	0	0
Ac2vGS66G14	0	1	1	1	1	0.684796	1	0.953028	6.63782		Ac2vGS66G14	0	0	0	0	0	0	0	0
Ac2vGS54G3072gm	0	1	1	1	1	0.879433	0.879433	0.881206	6.64007		Ac2vGS54G3072gm	0	0	0	0	0	0	0	0
Ac2vGS32G10	0	0.929314	0.964657	1	0.97921	0.940748	0.848233	0.980249	6.64241		Ac2vGS32G10	0	1	0	0	0	0	0	0
Ac2vGS2G10212gm	0	1	0.642523	1	1	1	1	1	6.64252		Ac2vGS2G10212gm	0	0	1	0	0	0	0	0
Ac2vGS294G1	0	0.949573	0.949573	0.948798	0.948798	0.948798	0.948798	0.948798	6.64313		Ac2vGS294G1	0	0	0	0	0	0	0	0
Ac2vGS3G12146gm	0	1	0.644377	1	1	1	1	1	6.64438		Ac2vGS3G12146gm	0	0	0	0	0	0	0	0
Ac2vGS81G46	0	1	0.973829	0.983471	0.933884	0.926997	0.837466	0.988981	6.64463		Ac2vGS81G46	0	0	1	1	1	1	1	1
Ac2vGS115G4853gm	0	1	1	1	1	0.86476	0.865533	0.915765	6.64606		Ac2vGS115G4853gm	0	0	1	1	1	1	1	1
Ac2vGS30G2391gm	0	1	0.648103	1	1	1	1	1	6.6481		Ac2vGS30G2391gm	0	0	0	0	0	1	1	0
Ac2vGS65G53	0	1	0.948139	0.965286	0.913844	0.955249	0.875784	0.990799	6.6491		Ac2vGS65G53	0	0	0	1	1	0	0	0
Ac2vGS24G108	0	1	0.988011	1	1	0.864305	0.882834	0.914441	6.64959		Ac2vGS24G108	0	0	1	1	1	1	0	0
Ac2vGS142G9	0	1	1	1	1	0.840013	0.845691	0.964262	6.64997		Ac2vGS142G9	0	0	0	1	1	0	0	0
Ac2vGS33G10977gm	0	1	1	1	1	0.889908	0.868938	0.891219	6.65007		Ac2vGS33G10977gm	0	0	0	0	0	0	0	0
Ac2vGS58G10	0	1	1	1	1	0.87037	0.801097	0.979424	6.65089		Ac2vGS58G10	0	0	0	0	0	0	0	0
Ac2vGS71G2912gm	0	1	1	0.984756	0.917683	0.917683	0.908537	0.92378	6.65244		Ac2vGS71G2912gm	0	0	0	1	1	1	1	1
Ac2vGS72G3	0	1	1	1	1	0.736111	1	0.916667	6.65278		Ac2vGS72G3	0	0	1	1	1	0	1	0
Ac2vGS155G11495gm	0	1	1	0.995992	0.975952	0.767535	0.983968	0.92986	6.65331		Ac2vGS155G11495gm	0	0	0	0	0	1	1	1
Ac2vGS2G38	0	1	0.912801	1	1	0.996289	0.752628	0.994434	6.65615		Ac2vGS2G38	0	0	0	0	0	0	0	0
Ac2vGS21G52	0	1	1	1	1	0.863739	0.832207	0.960586	6.65653		Ac2vGS21G52	0	0	0	0	0	1	1	1
Ac2vGS8G12	0	1	1	1	1	0.735562	1	0.920973	6.65653		Ac2vGS8G12	0	0	0	0	0	0	0	0
Ac2vGS249G2	0	1	0.940952	1	0.845714	0.906667	0.96381	1	6.65714		Ac2vGS249G2	0	0	0	0	0	0	0	0
Ac2vGS223G2	0	1	0.946524	1	1	0.916221	0.816399	0.97861	6.65775		Ac2vGS223G2	0	0	0	0	0	0	0	0
Ac2vGS18G2697gm	0	1	0.924266	0.919629	0.905719	0.919629	1	0.989181	6.65842		Ac2vGS18G2697gm	0	0	1	1	1	1	1	1
Ac2vGS20G177	0	1	1	1	1	0.809524	0.907407	0.941799	6.65873		Ac2vGS20G177	0	0	0	0	1	1	0	1
Ac2vGS2G10210gm	0	1	0.660283	1	1	1	1	1	6.66028		Ac2vGS2G10210gm	0	0	0	0	0	1	1	1
Ac2vGS103G20gm	0	1	0.880785	0.899018	0.882188	1	1	1	6.66199		Ac2vGS103G20gm	0	0	1	1	1	1	0	1
Ac2vGS50G6	0	1	0.735782	1	1	0.995775	0.930452	1	6.66201		Ac2vGS50G6	0	0	1	1	1	1	1	1
Ac2vGS58G4	0	1	1	1	1	0.850971	0.82655	0.986224	6.66374		Ac2vGS58G4	0	0	0	0	0	1	0	1
Ac2vGS198G5	0	0.887978	1	1	0.937158	0.994536	0.844262	1	6.66393		Ac2vGS198G5	0	0	0	0	0	0	0	0
Ac2vGS43G11	0	1	0.874163	0.94913	0.851406	1	0.98929	1	6.66399		Ac2vGS43G11	0	0	1	0	0	0	0	0
Ac2vGS120G4332gm	0	1	1	1	1	1	1	0.664165	6.66417		Ac2vGS120G4332gm	0	0	1	0	1	1	1	1
Ac2vGS141G9636gm	0	1	1	1	1	1	0.664557	1	6.66456		Ac2vGS141G9636gm	0	0	0	0	0	0	1	0
Ac2vGS30G2509gm	0	1	1	0.832298	0.832298	1	1	1	6.6646		Ac2vGS30G2509gm	0	0	1	1	1	1	1	1
Ac2vGS71G84	0	1	0.841518	0.918527	0.904762	1	1	1	6.66481		Ac2vGS71G84	0	1	0	1	1	1	1	1
Ac2vGS9G7752gm	0	1	0.967213	0.956284	0.741348	1	1	1	6.66485		Ac2vGS9G7752gm	0	0	0	0	0	0	0	0
Ac2vGS55G56	0	1	0.965986	1	1	1	0.70068	1	6.66667		Ac2vGS55G56	0	0	1	1	1	1	0	1
Ac2vGS147G6725gm	0	1	0.888889	0.900794	0.956349	0.996032	0.952381	0.972222	6.66667		Ac2vGS147G6725gm	0	0	0	1	1	0	0	0
Ac2vGS22G70	0	1	1	1	1	0.990303	0.681212	0.995758	6.66727		Ac2vGS22G70	0	0	0	0	0	0	0	0
Ac2vGS80G6361gm	0	0.951681	0.951681	0.951681	0.953782	0.951681	0.953782	0.953782	6.66807		Ac2vGS80G6361gm	0	0	0	0	0	1	1	1
Ac2vGS3G12193gm	0	1	1	1	1	1	0.668224	1	6.66822		Ac2vGS3G12193gm	0	0	0	0	0	0	0	0
Ac2vGS15G204	0	1	0.950745	0.949599	0.933562	0.933562	0.950745	0.950745	6.66896		Ac2vGS15G204	0	0	0	0	0	0	0	0
Ac2vGS66G5390gm	0	1	1	1	1	0.710392	1	0.959114	6.66951		Ac2vGS66G5390gm	0	0	1	1	1	1	0	1
Ac2vGS47G10672gm	0	1	1	1	1	1	0.669927	1	6.66993		Ac2vGS47G10672gm	0	0	1	1	1	1	1	1
Ac2vGS139G1	0	1	1	1	1	1	0.672619	1	6.67262		Ac2vGS139G1	0	0	1	1	1	0	0	1
Ac2vGS11G33	0	1	1	1	1	0.761807	1	0.911704	6.67351		Ac2vGS11G33	0	0	1	1	1	0	1	0
Ac2vGS87G2	0	1	0.973262	0.975045	0.966132	0.923351	0.836007	1	6.6738		Ac2vGS87G2	0	0	0	0	0	0	0	0
Ac2vGS114G5	0	1	1	0.995652	0.907246	0.930435	0.862319	0.978261	6.67391		Ac2vGS114G5	0	1	1	0	0	0	1	1
Ac2vGS153G25	0	1	1	0.826873	0.847545	1	1	1	6.67442		Ac2vGS153G25	0	0	0	0	0	0	0	0
Ac2vGS10G611gm	0	1	1	0.836813	0.838577	1	1	1	6.67539		Ac2vGS10G611gm	0	0	1	1	1	1	1	1
Ac2vGS201G4	0	0.930783	0.994536	1	0.998179	0.91439	0.837887	1	6.67577		Ac2vGS201G4	0	0	0	0	0	0	0	0
Ac2vGS58G44	0	1	0.881981	0.936776	0.860906	1	1	1	6.67966		Ac2vGS58G44	0	0	0	0	0	1	1	1
Ac2vGS5G33	0	1	1	1	1	0.882567	0.816193	0.981036	6.6798		Ac2vGS5G33	0	0	0	0	0	0	0	0
Ac2vGS1G11	0	1	0.946377	0.996522	0.969565	0.906957	0.877101	0.984058	6.68058		Ac2vGS1G11	0	0	0	1	1	0	0	0
Ac2vGS3G88	0	1	1	1	1	1	0.680672	1	6.68067		Ac2vGS3G88	0	0	0	0	0	0	0	0
Ac2vGS126G7	0	1	1	1	1	0.876543	0.830527	0.974186	6.68126		Ac2vGS126G7	0	0	1	1	1	0	0	0
Ac2vGS55G81	0	1	0.902834	0.955466	0.962213	0.951417	0.955466	0.954116	6.68151		Ac2vGS55G81	0	0	0	0	0	0	0	0
Ac2vGS192G11	0	1	0.936358	0.957152	0.982357	0.904222	0.913043	0.988658	6.68179		Ac2vGS192G11	0	0	0	0	0	0	0	0
Ac2vGS3G83	0	1	1	1	1	1	0.681941	1	6.68194		Ac2vGS3G83	0	0	0	0	0	1	0	1
Ac2vGS31G75	0	1	0.97362	1	1	0.765644	0.955215	0.98773	6.68221		Ac2vGS31G75	0	0	1	0	0	0	0	1
Ac2vGS7G13	0	1	0.821317	0.975817	0.885804	1	1	0.999552	6.68249		Ac2vGS7G13	0	0	0	1	0	1	1	1
Ac2vGS131G1	0	1	0.964832	0.946483	0.955657	0.948012	0.868502	1	6.68349		Ac2vGS131G1	0	0	0	0	0	0	0	0
Ac2vGS70G28	0	1	1	1	1	0.793341	1	0.89093	6.68427		Ac2vGS70G28	0	1	0	0	0	0	0	0
Ac2vGS45G9595gm	0	1	0.869757	1	1	0.9117	0.918322	0.984547	6.68433		Ac2vGS45G9595gm	0	0	1	0	0	0	0	0
Ac2vGS123G9440gm	0	1	0.95204	0.970783	0.955899	0.917861	0.914553	0.973539	6.68467		Ac2vGS123G9440gm	0	0	0	0	0	0	0	0
Ac2vGS127G1727gm	0	1	1	1	0.90411	0.896282	0.88454	1	6.68493		Ac2vGS127G1727gm	0	0	0	0	0	0	0	0
Ac2vGS21G4162gm	0	1	0.68661	1	1	1	1	1	6.68661		Ac2vGS21G4162gm	0	0	0	0	0	0	0	0
Ac2vGS7G6	0	1	0.869801	0.93912	0.883062	0.995781	0.999397	1	6.68716		Ac2vGS7G6	0	0	0	0	0	1	1	1
Ac2vGS224G2	0	0.969231	0.984615	0.997436	0.979487	0.789744	1	0.966667	6.68718		Ac2vGS224G2	0	0	0	0	0	0	0	0
Ac2vGS1G315	0	1	0.69009	1	1	0.998198	1	1	6.68829		Ac2vGS1G315	0	0	0	0	0	0	0	0
Ac2vGS1G61	0	1	1	0.970576	0.880646	0.949855	0.892665	0.994613	6.68835		Ac2vGS1G61	0	0	0	0	0	1	1	1
Ac2vGS155G18	0	0.876754	0.988978	0.971944	0.928858	0.993988	0.927856	1	6.68838		Ac2vGS155G18	0	0	0	0	0	0	0	0
Ac2vGS144G1355gm	0	1	0.868996	1	0.868996	0.956332	0.995633	1	6.68996		Ac2vGS144G1355gm	0	0	0	0	0	0	0	0
Ac2vGS37G42	0	1	0.690299	1	1	1	1	1	6.6903		Ac2vGS37G42	0	0	1	0	0	0	0	0
Ac2vGS14G79	0	1	0.924444	0.955556	0.997037	0.899259	0.914074	1	6.69037		Ac2vGS14G79	0	0	0	0	1	0	1	1
Ac2vGS253G4	0	0.99386	0.979825	0.997661	0.991813	0.861988	0.894737	0.971637	6.69152		Ac2vGS253G4	0	0	0	0	0	0	0	0
Ac2vGS41G17	0	1	0.914838	0.967607	0.951933	0.91745	0.946186	0.99373	6.69175		Ac2vGS41G17	0	0	0	0	0	0	0	1
Ac2vGS103G18gm	0	1	0.88647	0.906687	0.898911	1	1	1	6.69207		Ac2vGS103G18gm	0	0	1	1	1	1	1	1
Ac2vGS70G497gm	0	1	0.865889	0.959184	0.867347	1	1	1	6.69242		Ac2vGS70G497gm	0	0	0	1	1	1	1	1
Ac2vGS120G45	0	1	1	1	1	1	1	0.693878	6.69388		Ac2vGS120G45	0	0	1	1	1	1	1	1
Ac2vGS33G99	0	1	0.977891	0.998299	0.981293	1	0.858844	0.877551	6.69388		Ac2vGS33G99	0	0	0	0	0	0	0	0
Ac2vGS54G10	0	1	1	1	1	0.873371	0.885785	0.934823	6.69398		Ac2vGS54G10	0	1	1	1	1	0	0	0
Ac2vGS138G2093gm	0	1	0.72053	1	0.988079	1	0.98543	1	6.69404		Ac2vGS138G2093gm	0	0	1	1	1	0	1	0
Ac2vGS17G142	0	1	0.694656	1	1	1	1	1	6.69466		Ac2vGS17G142	0	0	1	1	1	0	0	0
Ac2vGS66G25	0	1	0.995685	1	0.998921	0.823085	1	0.877023	6.69471		Ac2vGS66G25	0	0	1	1	1	0	0	0
Ac2vGS20G1115gm	0	1	1	1	1	0.857724	0.871951	0.965447	6.69512		Ac2vGS20G1115gm	0	0	0	1	1	1	1	1
Ac2vGS45G80	0	1	0.908441	1	0.918455	0.955651	0.914163	1	6.69671		Ac2vGS45G80	0	0	0	0	0	0	0	0
Ac2vGS8G313gm	0	1	1	1	1	0.920635	0.796296	0.980159	6.69709		Ac2vGS8G313gm	0	0	0	0	0	0	0	1
Ac2vGS55G67	0	1	0.941303	0.96922	0.880458	0.974946	0.979957	0.951324	6.69721		Ac2vGS55G67	0	0	1	1	1	0	0	0
Ac2vGS121G2107gm	0	1	0.939759	0.936747	0.942771	0.939759	1	0.939759	6.6988		Ac2vGS121G2107gm	0	0	1	1	1	1	0	1
Ac2vGS71G93	0	1	0.69898	1	1	1	1	1	6.69898		Ac2vGS71G93	0	0	0	0	0	0	0	0
Ac2vGS173G3	0	1	0.947283	0.988587	0.943478	0.948913	0.9125	0.958696	6.69946		Ac2vGS173G3	0	0	0	1	0	1	0	0
Ac2vGS59G4	0	1	1	1	1	0.871653	0.829178	1	6.70083		Ac2vGS59G4	0	1	0	0	0	0	0	0
Ac2vGS193G4	0	1	0.818182	1	1	0.952381	0.961039	0.969697	6.7013		Ac2vGS193G4	0	0	0	0	0	0	0	0
Ac2vGS66G5383gm	0	1	1	1	1	0.746479	1	0.955399	6.70188		Ac2vGS66G5383gm	0	0	0	0	0	0	0	0
Ac2vGS64G12	0	1	1	0.994413	0.994413	0.90822	0.869114	0.936153	6.70231		Ac2vGS64G12	0	0	0	1	1	0	0	1
Ac2vGS1G62	0	1	1	0.983349	0.93247	0.913969	0.882516	0.990441	6.70274		Ac2vGS1G62	0	1	0	1	1	0	1	0
Ac2vGS43G10	0	1	0.963696	0.966997	0.772277	1	1	1	6.70297		Ac2vGS43G10	0	0	0	0	0	0	0	0
Ac2vGS16G11250gm	0	1	1	1	1	0.858117	1	0.845839	6.70396		Ac2vGS16G11250gm	0	0	0	0	0	0	0	0
Ac2vGS2G74	0	1	0.817529	1	0.972701	0.984195	0.929598	1	6.70402		Ac2vGS2G74	0	0	1	0	0	0	0	1
Ac2vGS89G51	0	0.993915	0.96802	0.987394	0.971249	0.943616	0.849044	0.990996	6.70423		Ac2vGS89G51	0	0	0	1	1	1	1	1
Ac2vGS3G12074gm	0	1	1	1	1	0.960998	0.803432	0.940718	6.70515		Ac2vGS3G12074gm	0	0	1	1	1	1	1	1
Ac2vGS102G2	0	1	0.900415	0.975104	0.832642	1	1	1	6.70816		Ac2vGS102G2	0	0	0	0	0	1	1	1
Ac2vGS123G9457gm	0	1	1	1	1	1	0.708791	1	6.70879		Ac2vGS123G9457gm	0	0	1	1	1	0	0	0
Ac2vGS32G458gm	0	1	0.711434	1	1	1	1	1	6.71143		Ac2vGS32G458gm	0	0	1	0	1	0	0	0
Ac2vGS2G10222gm	0	1	1	0.981791	0.93475	0.799697	1	0.996965	6.7132		Ac2vGS2G10222gm	0	0	1	0	0	0	1	0
Ac2vGS51G139	0	0.921147	1	0.973118	0.845878	1	0.973118	1	6.71326		Ac2vGS51G139	0	0	1	0	0	0	0	1
Ac2vGS43G15	0	1	0.859259	0.97037	0.88642	1	1	1	6.71605		Ac2vGS43G15	0	0	0	0	0	0	0	0
Ac2vGS34G9360gm	0	1	1	1	1	0.895748	0.858711	0.961591	6.71605		Ac2vGS34G9360gm	0	0	0	0	0	1	1	1
Ac2vGS70G22	0	1	0.959259	0.996296	0.974074	0.917284	0.87037	1	6.71728		Ac2vGS70G22	0	0	0	0	0	0	0	0
Ac2vGS33G60	0	1	0.945982	0.986166	0.927536	0.931489	0.926219	1	6.71739		Ac2vGS33G60	0	0	0	0	0	0	0	1
Ac2vGS14G1	0	0.954868	0.973565	0.965828	0.965184	0.927144	0.943262	0.98775	6.7176		Ac2vGS14G1	0	0	0	0	0	0	0	1
Ac2vGS46G11191gm	0	1	0.888205	0.944615	0.885128	1	1	1	6.71795		Ac2vGS46G11191gm	0	0	0	1	1	1	1	1
Ac2vGS253G2	0	0.999484	0.978009	0.997807	0.989939	0.904876	0.87076	0.977364	6.71824		Ac2vGS253G2	0	0	0	0	0	0	0	0
Ac2vGS119G12	0	1	1	0.951487	0.766823	1	1	1	6.71831		Ac2vGS119G12	0	0	1	0	0	1	0	1
Ac2vGS198G2271gm	0	0.728175	1	1	1	1	0.992063	1	6.72024		Ac2vGS198G2271gm	0	0	0	0	0	0	0	0
Ac2vGS21G38	0	1	0.941374	0.982412	0.963987	0.965662	0.889447	0.977387	6.72027		Ac2vGS21G38	0	1	0	1	1	0	0	0
Ac2vGS49G1	0	1	0.999142	0.93137	0.83014	0.999714	0.960919	1	6.72128		Ac2vGS49G1	0	0	0	0	0	0	0	0
Ac2vGS4G20	0	1	0.874618	1	1	0.957187	0.941896	0.948012	6.72171		Ac2vGS4G20	0	0	0	0	0	0	0	0
Ac2vGS180G7	0	1	1	1	1	0.941606	0.83455	0.946472	6.72263		Ac2vGS180G7	0	0	0	0	0	0	0	0
Ac2vGS4G24	0	1	1	1	1	0.854991	0.868173	1	6.72316		Ac2vGS4G24	0	0	0	0	0	0	0	0
Ac2vGS1G226	0	1	1	1	1	0.9	0.846032	0.977778	6.72381		Ac2vGS1G226	0	0	0	0	0	1	1	1
Ac2vGS31G77	0	1	1	1	1	0.761758	1	0.962221	6.72398		Ac2vGS31G77	0	0	1	1	1	1	1	1
Ac2vGS64G46	0	1	0.815705	1	1	0.953926	0.955529	1	6.72516		Ac2vGS64G46	0	0	0	1	1	1	1	1
Ac2vGS14G83	0	1	0.96789	0.969419	0.987768	0.990826	0.819572	0.990826	6.7263		Ac2vGS14G83	0	0	0	1	0	0	0	1
Ac2vGS108G24	0	1	1	1	1	0.937793	0.841549	0.947183	6.72653		Ac2vGS108G24	0	0	0	0	0	0	1	0
Ac2vGS47G45	0	1	1	1	0.991189	0.86931	0.992658	0.873715	6.72687		Ac2vGS47G45	0	0	1	1	1	0	1	0
Ac2vGS80G86	0	1	1	1	1	0.89746	0.85889	0.970837	6.72719		Ac2vGS80G86	0	1	0	1	1	1	1	1
Ac2vGS11G113	0	1	1	1	1	0.727865	1	1	6.72786		Ac2vGS11G113	0	0	1	1	1	1	1	1
Ac2vGS126G12309gm	0	1	1	1	1	0.879675	0.868293	0.982114	6.73008		Ac2vGS126G12309gm	0	0	1	1	1	0	0	0
Ac2vGS71G58	0	1	1	0.932642	0.846287	1	0.953368	1	6.7323		Ac2vGS71G58	0	0	1	0	0	0	0	0
Ac2vGS66G99	0	1	1	1	1	1	0.732584	1	6.73258		Ac2vGS66G99	0	0	0	0	0	0	0	0
Ac2vGS45G9514gm	0	1	0.965682	0.994413	0.942538	0.911413	0.918595	1	6.73264		Ac2vGS45G9514gm	0	0	1	1	1	1	1	1
Ac2vGS170G9219gm	0	1	0.982955	0.994318	0.931818	0.857955	0.982955	0.982955	6.73295		Ac2vGS170G9219gm	0	0	0	0	0	0	0	0
Ac2vGS11G69	0	1	1	1	1	0.864261	1	0.872852	6.73711		Ac2vGS11G69	0	0	1	1	1	1	1	0
Ac2vGS37G38	0	1	0.737313	1	1	1	1	1	6.73731		Ac2vGS37G38	0	0	0	0	0	0	0	0
Ac2vGS20G7	0	1	1	1	1	0.737478	1	1	6.73748		Ac2vGS20G7	0	0	0	0	0	0	0	0
Ac2vGS121G4	0	1	0.962153	0.976451	0.957107	0.880572	1	0.961312	6.73759		Ac2vGS121G4	0	0	1	0	1	0	0	0
Ac2vGS23G198	0	1	0.971864	0.947245	0.985932	0.924971	0.935522	0.974209	6.73974		Ac2vGS23G198	0	0	0	0	0	0	0	0
Ac2vGS272G1732gm	0	1	1	1	1	0.91453	0.911681	0.91453	6.74074		Ac2vGS272G1732gm	0	0	1	1	1	0	0	0
Ac2vGS46G11195gm	0	1	0.942446	0.960432	0.899281	1	1	0.938849	6.74101		Ac2vGS46G11195gm	0	0	1	0	1	0	0	1
Ac2vGS59G12	0	1	1	1	1	0.787755	0.967347	0.986122	6.74122		Ac2vGS59G12	0	0	1	1	1	0	0	1
Ac2vGS10G861gm	0	1	0.741259	1	1	1	1	1	6.74126		Ac2vGS10G861gm	0	0	0	1	1	1	1	1
Ac2vGS8G263	0	1	1	0.943627	0.904412	1	0.894608	1	6.74265		Ac2vGS8G263	0	0	1	0	0	1	1	1
Ac2vGS59G6	0	1	1	1	1	0.746741	1	0.996276	6.74302		Ac2vGS59G6	0	0	0	0	0	0	0	0
Ac2vGS173G4	0	1	0.939781	0.981752	0.920316	0.946472	0.958637	0.99635	6.74331		Ac2vGS173G4	0	0	0	0	0	0	0	0
Ac2vGS41G3281gm	0	1	1	1	1	1	0.743855	1	6.74386		Ac2vGS41G3281gm	0	0	0	1	1	0	0	0
Ac2vGS133G9821gm	0	1	1	1	1	1	0.744253	1	6.74425		Ac2vGS133G9821gm	0	0	0	0	0	0	0	0
Ac2vGS26G7720gm	0	1	0.883621	1	0.969828	0.892241	1	1	6.74569		Ac2vGS26G7720gm	0	0	0	0	0	0	0	1
Ac2vGS13G108	0	1	0.9306	0.977547	0.93026	0.970743	0.949311	0.987413	6.74588		Ac2vGS13G108	0	0	1	0	0	0	0	1
Ac2vGS115G4844gm	0	1	1	1	1	0.914184	0.902265	0.929678	6.74613		Ac2vGS115G4844gm	0	0	0	1	0	1	0	0
Ac2vGS81G33	0	1	0.986239	0.960245	0.981651	0.963303	0.85474	1	6.74618		Ac2vGS81G33	0	0	0	0	0	0	0	0
Ac2vGS180G5	0	1	1	1	1	0.873832	0.873832	0.999065	6.74673		Ac2vGS180G5	0	0	0	1	0	0	0	0
Ac2vGS1G75	0	1	1	1	1	0.898816	0.89774	0.950484	6.74704		Ac2vGS1G75	0	0	0	0	0	1	1	1
Ac2vGS15G6321gm	0	1	0.996139	0.965251	0.926641	0.911197	0.947876	1	6.7471		Ac2vGS15G6321gm	0	0	1	1	1	1	1	1
Ac2vGS200G11385gm	0	0.918478	0.910326	1	0.987772	0.955163	0.976902	1	6.74864		Ac2vGS200G11385gm	0	0	0	0	0	0	0	0
Ac2vGS27G27	0	1	1	1	1	0.848259	0.914179	0.986318	6.74876		Ac2vGS27G27	0	0	0	0	0	0	0	0
Ac2vGS64G47	0	1	0.97955	1	0.976994	0.898262	0.894683	1	6.74949		Ac2vGS64G47	0	0	0	0	0	0	0	0
Ac2vGS49G92	0	1	1	1	1	0.810884	1	0.938776	6.74966		Ac2vGS49G92	0	0	0	0	1	1	1	1
Ac2vGS206G12	0	1	0.956667	0.96	0.96	0.956667	0.956667	0.96	6.75		Ac2vGS206G12	0	0	0	0	0	0	0	0
Ac2vGS26G77	0	1	0.761682	1	1	1	0.990654	1	6.75234		Ac2vGS26G77	0	0	0	0	0	0	0	0
Ac2vGS120G4	0	1	0.839934	0.965347	0.947195	1	1	1	6.75248		Ac2vGS120G4	0	0	0	0	0	0	0	0
Ac2vGS22G110	0	1	1	1	1	0.919753	0.843621	0.989712	6.75309		Ac2vGS22G110	0	0	0	0	0	0	0	0
Ac2vGS16G22	0	1	0.900621	0.942029	0.910973	1	1	1	6.75362		Ac2vGS16G22	0	0	0	0	0	0	0	0
Ac2vGS24G83	0	1	1	1	1	0.914877	0.855211	0.984089	6.75418		Ac2vGS24G83	0	0	1	1	1	1	1	1
Ac2vGS13G99	0	1	0.926554	1	1	0.913999	0.930948	0.983679	6.75518		Ac2vGS13G99	0	0	0	1	1	0	0	0
Ac2vGS170G9222gm	0	1	0.982955	0.988636	0.8125	0.994318	0.982955	0.994318	6.75568		Ac2vGS170G9222gm	0	0	1	0	0	0	0	0
Ac2vGS8G166	0	1	1	1	1	0.825581	1	0.930233	6.75581		Ac2vGS8G166	0	0	0	0	0	1	0	0
Ac2vGS25G37	0	1	0.950609	1	1	1	0.807172	1	6.75778		Ac2vGS25G37	0	0	1	0	0	0	1	0
Ac2vGS202G2	0	1	0.977642	0.993902	0.993902	0.79878	0.993902	1	6.75813		Ac2vGS202G2	0	0	0	0	0	0	0	0
Ac2vGS16G53	0	1	0.906977	0.986583	0.864937	1	1	1	6.7585		Ac2vGS16G53	0	0	0	0	0	0	0	0
Ac2vGS30G39	0	1	1	1	1	0.842949	0.916667	1	6.75962		Ac2vGS30G39	0	0	0	0	0	0	0	0
Ac2vGS242G2	0	1	0.964349	1	1	0.950089	0.846702	1	6.76114		Ac2vGS242G2	0	0	0	0	0	0	0	0
Ac2vGS3G90	0	1	1	1	1	1	0.761682	1	6.76168		Ac2vGS3G90	0	0	0	0	0	0	0	0
Ac2vGS39G50	0	1	1	0.943811	0.897338	0.993663	0.928179	1	6.76299		Ac2vGS39G50	0	0	0	0	0	0	0	0
Ac2vGS3G12118gm	0	1	0.765101	1	1	1	1	1	6.7651		Ac2vGS3G12118gm	0	0	1	1	1	0	1	0
Ac2vGS206G7	0	1	0.976503	1	0.971724	0.861012	0.967742	0.988451	6.76543		Ac2vGS206G7	0	0	0	0	0	0	0	0
Ac2vGS33G11049gm	0	1	1	1	1	0.879949	0.971903	0.914432	6.76628		Ac2vGS33G11049gm	0	0	1	1	1	1	1	0
Ac2vGS123G13	0	1	0.943333	1	1	0.943333	0.936667	0.943333	6.76667		Ac2vGS123G13	0	0	0	0	0	0	0	0
Ac2vGS293G2	0	0.943231	0.934498	0.9869	0.975255	0.967977	0.96361	0.995633	6.7671		Ac2vGS293G2	0	0	0	0	0	0	0	0
Ac2vGS123G2	0	1	0.983422	0.99594	0.993459	0.935717	0.866697	0.992444	6.76768		Ac2vGS123G2	0	0	1	0	0	0	0	1
Ac2vGS41G16	0	1	0.891398	1	0.960215	0.947312	0.968817	1	6.76774		Ac2vGS41G16	0	0	0	0	0	0	0	0
Ac2vGS1G334	0	1	0.989655	0.977586	0.988793	0.937069	0.883621	0.992241	6.76897		Ac2vGS1G334	0	0	1	1	0	0	0	0
Ac2vGS24G97	0	1	1	1	1	0.870998	0.923729	0.974576	6.7693		Ac2vGS24G97	0	0	0	0	0	0	1	0
Ac2vGS202G9	0	1	0.995294	0.863529	0.910588	1	1	1	6.76941		Ac2vGS202G9	0	0	0	0	0	0	0	0
Ac2vGS24G96	0	1	1	1	1	0.838772	0.966731	0.964171	6.76967		Ac2vGS24G96	0	0	0	0	0	1	1	1
Ac2vGS25G39	0	1	1	1	1	1	0.770121	1	6.77012		Ac2vGS25G39	0	0	1	1	1	1	1	1
Ac2vGS27G121	0	1	0.945819	0.997055	0.9947	0.965842	0.867786	0.999411	6.77061		Ac2vGS27G121	0	0	0	0	0	0	0	0
Ac2vGS20G1070gm	0	1	1	1	1	0.862653	1	0.908749	6.7714		Ac2vGS20G1070gm	0	0	1	1	1	1	1	1
Ac2vGS207G4599gm	0	1	0.915297	0.944374	0.954488	1	0.960809	1	6.77497		Ac2vGS207G4599gm	0	0	0	0	0	0	0	0
Ac2vGS3G11	0	1	0.892163	0.990768	0.97525	0.974268	0.95384	0.989	6.77529		Ac2vGS3G11	0	0	0	0	0	0	0	0
Ac2vGS37G56	0	1	1	1	1	0.800633	1	0.974684	6.77532		Ac2vGS37G56	0	0	0	0	0	1	0	1
Ac2vGS12G114	0	1	0.94314	0.999339	0.947107	0.946116	0.956694	0.98314	6.77554		Ac2vGS12G114	0	0	1	1	1	1	1	0
Ac2vGS11G29	0	1	0.775887	1	1	1	1	1	6.77589		Ac2vGS11G29	0	0	0	0	0	0	0	0
Ac2vGS24G103	0	1	1	1	1	0.812081	1	0.964765	6.77685		Ac2vGS24G103	0	0	0	0	0	0	0	0
Ac2vGS284G3	0	1	0.962101	0.982713	0.940824	0.96742	0.942819	0.982048	6.77793		Ac2vGS284G3	0	0	0	0	0	0	0	0
Ac2vGS1G5	0	1	0.932377	0.988808	0.974937	0.953972	0.932692	0.995429	6.77822		Ac2vGS1G5	0	0	1	1	1	1	1	1
Ac2vGS3G48	0	1	0.779915	1	1	1	1	1	6.77991		Ac2vGS3G48	0	0	1	1	1	0	0	0
Ac2vGS247G4	0	1	0.906619	0.968085	0.971631	0.986998	0.975177	0.971631	6.78014		Ac2vGS247G4	0	0	0	0	0	1	1	1
Ac2vGS250G4977gm	0	1	0.955381	0.973753	0.959318	0.97769	0.946194	0.968504	6.78084		Ac2vGS250G4977gm	0	0	1	1	1	0	0	1
Ac2vGS3G36	0	1	0.780864	1	1	1	1	1	6.78086		Ac2vGS3G36	0	0	1	0	0	1	1	1
Ac2vGS8G34	0	1	1	1	1	1	0.780952	1	6.78095		Ac2vGS8G34	0	1	1	1	0	1	0	1
Ac2vGS39G11450gm	0	1	0.78125	1	1	1	1	1	6.78125		Ac2vGS39G11450gm	0	0	0	1	1	1	0	1
Ac2vGS5G19	0	1	0.946613	0.982204	0.947187	0.952354	0.971871	0.98163	6.78186		Ac2vGS5G19	0	0	0	0	0	1	1	0
Ac2vGS25G4064gm	0	1	1	1	1	1	0.782271	1	6.78227		Ac2vGS25G4064gm	0	0	0	0	0	0	0	0
Ac2vGS244G4	0	1	0.783317	1	1	1	1	1	6.78332		Ac2vGS244G4	0	1	1	0	0	1	1	0
Ac2vGS47G10946gm	0	1	1	1	1	1	0.783476	1	6.78348		Ac2vGS47G10946gm	0	0	1	1	1	1	0	1
Ac2vGS16G83	0	1	0.950032	0.950664	0.967742	0.964579	0.950664	1	6.78368		Ac2vGS16G83	0	0	0	1	1	0	1	1
Ac2vGS70G494gm	0	1	0.902873	0.980848	0.901505	1	1	1	6.78523		Ac2vGS70G494gm	0	0	1	1	1	0	0	0
Ac2vGS24G93	0	1	1	1	1	0.975734	0.858238	0.951469	6.78544		Ac2vGS24G93	0	0	0	0	0	1	1	1
Ac2vGS27G125	0	0.968536	0.964432	0.989056	0.950752	0.934337	0.97948	1	6.78659		Ac2vGS27G125	0	1	1	1	1	1	1	1
Ac2vGS206G4	0	1	0.978544	0.996634	0.977703	0.945309	0.888515	1	6.78671		Ac2vGS206G4	0	0	1	1	1	1	1	1
Ac2vGS16G44	0	1	1	1	1	0.912698	0.895833	0.978175	6.78671		Ac2vGS16G44	0	1	0	1	1	0	0	1
Ac2vGS9G7935gm	0	1	1	1	1	0.905405	0.905405	0.976351	6.78716		Ac2vGS9G7935gm	0	0	1	1	1	1	1	1
Ac2vGS8G170gm	0	1	1	0.937845	0.865331	0.998619	1	0.985497	6.78729		Ac2vGS8G170gm	0	0	1	1	1	1	1	1
Ac2vGS237G2	0	0.970404	0.968127	0.968127	0.970973	0.971542	0.967558	0.970973	6.78771		Ac2vGS237G2	0	0	0	0	0	0	0	0
Ac2vGS11G106	0	1	1	0.996501	1	0.791602	1	1	6.7881		Ac2vGS11G106	0	0	1	1	1	1	1	1
Ac2vGS18G2758gm	0	1	1	1	1	0.875622	1	0.912935	6.78856		Ac2vGS18G2758gm	0	0	0	0	0	0	0	0
Ac2vGS12G108	0	1	0.953081	0.996499	0.968487	0.97409	0.89916	0.997899	6.78922		Ac2vGS12G108	0	1	0	0	0	0	0	0
Ac2vGS32G327gm	0	1	0.924147	0.954488	0.950695	1	0.960809	1	6.79014		Ac2vGS32G327gm	0	0	0	0	0	0	0	0
Ac2vGS3G12115gm	0	1	0.790254	1	1	1	1	1	6.79025		Ac2vGS3G12115gm	0	0	1	1	1	0	1	0
Ac2vGS114G11	0	1	1	0.99081	0.992481	1	0.807018	1	6.79031		Ac2vGS114G11	0	1	0	0	1	0	0	0
Ac2vGS49G93	0	1	1	1	1	0.854992	1	0.935862	6.79085		Ac2vGS49G93	0	0	1	0	0	0	0	0
Ac2vGS4G78	0	1	1	1	1	0.915049	0.886408	0.989806	6.79126		Ac2vGS4G78	0	0	0	1	0	0	0	1
Ac2vGS71G3	0	1	1	1	1	0.830975	0.968553	0.992925	6.79245		Ac2vGS71G3	0	0	0	0	0	0	1	0
Ac2vGS150G4	0	1	0.792507	1	1	1	1	1	6.79251		Ac2vGS150G4	0	0	0	0	0	0	0	0
Ac2vGS47G178	0	1	0.970305	0.998327	0.948975	0.950648	0.953576	0.97156	6.79339		Ac2vGS47G178	0	0	0	0	1	0	0	0
Ac2vGS13G102	0	1	0.968701	1	1	0.931925	0.892801	1	6.79343		Ac2vGS13G102	0	0	0	1	1	1	1	1
Ac2vGS268G1	0	1	0.793651	1	1	1	1	1	6.79365		Ac2vGS268G1	0	0	0	1	1	1	1	1
Ac2vGS2G163	0	1	0.925125	1	1	0.925125	1	0.943428	6.79368		Ac2vGS2G163	0	0	0	0	1	0	0	0
Ac2vGS37G12487gm	0	1	1	1	1	0.904021	1	0.89008	6.7941		Ac2vGS37G12487gm	0	0	1	1	1	1	0	1
Ac2vGS200G10	0	1	1	1	0.966132	1	0.828877	1	6.79501		Ac2vGS200G10	0	0	0	0	0	0	0	0
Ac2vGS290G6	0	0.986242	0.920348	0.985518	1	0.946416	0.966691	0.989862	6.79508		Ac2vGS290G6	0	0	0	0	0	0	0	0
Ac2vGS31G10057gm	0	1	0.982655	0.997999	0.984656	0.88459	0.947298	0.997999	6.7952		Ac2vGS31G10057gm	0	0	1	1	1	1	1	0
Ac2vGS2G5	0	1	0.79549	1	1	1	1	1	6.79549		Ac2vGS2G5	0	0	0	0	0	0	0	0
Ac2vGS39G48	0	1	1	0.994509	0.938377	0.934106	0.935937	0.993899	6.79683		Ac2vGS39G48	0	0	0	1	1	1	0	1
Ac2vGS30G2	0	1	0.925833	0.965	0.975833	0.968333	0.9625	1	6.7975		Ac2vGS30G2	0	0	0	0	0	0	0	0
Ac2vGS16G11249gm	0	1	1	1	1	0.846914	1	0.950617	6.79753		Ac2vGS16G11249gm	0	0	0	1	0	0	1	0
Ac2vGS222G24	0	1	0.814554	0.997653	0.985915	1	1	1	6.79812		Ac2vGS222G24	0	0	0	0	0	0	0	0
Ac2vGS8G262	0	1	1	1	1	0.980344	0.82801	0.990172	6.79853		Ac2vGS8G262	0	0	1	1	1	1	1	1
Ac2vGS43G4553gm	0	1	1	0.90794	0.890679	1	1	1	6.79862		Ac2vGS43G4553gm	0	0	0	1	1	0	0	0
Ac2vGS70G504gm	0	1	1	1	1	0.839623	1	0.959119	6.79874		Ac2vGS70G504gm	0	1	0	0	0	0	0	1
Ac2vGS71G35	0	1	0.978224	1	1	0.973199	0.876047	0.971524	6.79899		Ac2vGS71G35	0	0	1	0	0	0	0	1
Ac2vGS3G91	0	1	1	1	1	1	0.79922	1	6.79922		Ac2vGS3G91	0	0	0	1	1	1	0	1
Ac2vGS46G11192gm	0	1	0.95756	0.954907	0.937666	0.949602	1	1	6.79973		Ac2vGS46G11192gm	0	0	0	0	0	1	1	1
Ac2vGS3G7	0	1	0.951443	0.996793	0.972515	0.932203	0.950527	0.996335	6.79982		Ac2vGS3G7	0	0	0	0	0	1	0	0
Ac2vGS80G6344gm	0	1	1	1	1	1	0.802432	1	6.80243		Ac2vGS80G6344gm	0	0	0	0	0	1	1	1
Ac2vGS33G13	0	0.996104	1	0.996104	0.994805	0.924675	0.946753	0.944156	6.8026		Ac2vGS33G13	0	0	0	0	0	0	0	0
Ac2vGS32G139	0	1	0.802846	1	1	1	1	1	6.80285		Ac2vGS32G139	0	0	0	0	0	0	0	0
Ac2vGS108G22	0	1	0.988873	0.991655	0.98331	0.956885	0.91516	0.968011	6.80389		Ac2vGS108G22	0	0	0	1	1	0	0	0
Ac2vGS8G242	0	1	0.990196	1	1	1	0.819328	0.994398	6.80392		Ac2vGS8G242	0	0	1	1	1	1	1	1
Ac2vGS27G101	0	1	1	1	1	0.953623	0.850725	1	6.80435		Ac2vGS27G101	0	0	0	0	0	0	0	0
Ac2vGS120G52	0	1	1	1	1	1	1	0.804588	6.80459		Ac2vGS120G52	0	0	0	0	0	0	0	0
Ac2vGS18G190	0	1	1	1	1	0.970115	0.834483	1	6.8046		Ac2vGS18G190	0	0	0	0	0	0	1	0
Ac2vGS47G10657gm	0	1	0.960552	0.983235	0.960552	0.965483	0.967456	0.968442	6.80572		Ac2vGS47G10657gm	0	0	1	1	1	1	1	1
Ac2vGS28G47	0	1	1	1	0.941057	0.951897	0.913279	1	6.80623		Ac2vGS28G47	0	0	0	0	0	0	0	0
Ac2vGS235G2	0	1	0.888889	1	1	1	0.917379	1	6.80627		Ac2vGS235G2	0	0	0	0	0	0	0	0
Ac2vGS3G57	0	1	1	1	1	0.966469	0.840237	1	6.80671		Ac2vGS3G57	0	0	1	1	1	0	1	0
Ac2vGS198G3	0	0.949531	0.984815	0.994194	0.979902	0.935239	0.967396	0.99598	6.80706		Ac2vGS198G3	0	0	1	1	0	0	1	1
Ac2vGS55G9903gm	0	1	0.954892	1	1	0.97014	0.925667	0.956798	6.8075		Ac2vGS55G9903gm	0	0	1	0	0	1	1	1
Ac2vGS37G57	0	1	1	1	1	0.853695	1	0.954751	6.80845		Ac2vGS37G57	0	0	0	0	0	1	0	1
Ac2vGS4G25	0	1	1	1	1	0.93576	0.936831	0.936831	6.80942		Ac2vGS4G25	0	0	1	1	1	1	1	1
Ac2vGS123G45	0	1	1	1	1	1	0.810496	1	6.8105		Ac2vGS123G45	0	0	0	1	0	0	1	0
Ac2vGS1G340	0	1	1	1	0.968	1	0.842667	1	6.81067		Ac2vGS1G340	0	0	0	1	0	0	0	1
Ac2vGS16G52	0	1	0.883943	0.972576	0.95469	1	1	1	6.81121		Ac2vGS16G52	0	0	1	1	1	0	1	0
Ac2vGS16G11280gm	0	1	0.954359	0.961282	0.94641	0.983333	0.968974	0.996923	6.81128		Ac2vGS16G11280gm	0	0	1	1	1	1	1	1
Ac2vGS55G55	0	1	0.811547	1	1	1	1	1	6.81155		Ac2vGS55G55	0	0	0	1	1	1	1	1
Ac2vGS21G100	0	1	1	0.946792	0.865415	1	1	1	6.81221		Ac2vGS21G100	0	0	0	0	0	0	0	0
Ac2vGS47G168	0	0.972352	0.978463	0.979045	0.965076	0.97759	0.956054	0.983702	6.81228		Ac2vGS47G168	0	0	0	0	0	0	0	0
Ac2vGS20G57	0	1	0.998519	0.946667	0.968889	0.957037	0.942222	1	6.81333		Ac2vGS20G57	0	0	0	0	0	0	0	0
Ac2vGS17G9123gm	0	1	1	0.916929	0.896476	1	1	1	6.8134		Ac2vGS17G9123gm	0	0	1	1	1	0	0	0
Ac2vGS82G1	0	0.95769	0.95769	0.993284	0.959033	0.984553	0.989255	0.972465	6.81397		Ac2vGS82G1	0	0	0	0	0	0	0	0
Ac2vGS3G12169gm	0	1	1	1	1	1	0.81405	1	6.81405		Ac2vGS3G12169gm	0	0	1	1	1	0	0	0
Ac2vGS20G6	0	1	0.918079	1	1	0.973635	0.922787	1	6.8145		Ac2vGS20G6	0	0	0	1	1	0	1	0
Ac2vGS21G99	0	1	1	0.930664	0.884668	1	1	1	6.81533		Ac2vGS21G99	0	0	1	1	1	1	1	0
Ac2vGS12G11665gm	0	1	0.866117	0.993821	0.992791	0.991761	0.982492	0.988671	6.81565		Ac2vGS12G11665gm	0	0	0	0	0	1	0	1
Ac2vGS19G1	0	1	1	1	1	1	0.816	1	6.816		Ac2vGS19G1	0	0	0	1	1	0	1	0
Ac2vGS51G2	0	1	0.973231	0.977055	1	0.971319	0.92543	0.969407	6.81644		Ac2vGS51G2	0	0	1	1	1	1	1	1
Ac2vGS34G116	0	1	1	1	1	0.9632	0.8632	0.9904	6.8168		Ac2vGS34G116	0	0	0	0	0	0	0	1
Ac2vGS12G3	0	1	0.961504	1	1	0.947883	0.913237	0.994966	6.81759		Ac2vGS12G3	0	0	0	1	1	0	0	1
Ac2vGS54G40	0	1	0.921811	0.952263	0.944033	1	1	1	6.81811		Ac2vGS54G40	0	0	0	0	0	1	1	1
Ac2vGS100G43	0	1	0.920755	0.973585	0.958491	0.981132	0.984906	1	6.81887		Ac2vGS100G43	0	0	1	0	0	0	0	1
Ac2vGS138G2	0	1	0.97918	0.982334	0.984227	0.998107	0.875079	1	6.81893		Ac2vGS138G2	0	1	1	0	1	1	1	1
Ac2vGS120G5	0	1	0.947991	0.955083	0.917258	1	1	1	6.82033		Ac2vGS120G5	0	0	0	0	0	0	0	0
Ac2vGS31G80	0	1	1	1	1	0.939205	0.967264	0.914263	6.82073		Ac2vGS31G80	0	0	0	0	0	1	0	0
Ac2vGS17G71	0	1	1	0.972917	0.977083	0.933333	0.9375	1	6.82083		Ac2vGS17G71	0	0	1	0	0	0	0	1
Ac2vGS71G79	0	1	0.927083	0.983333	0.910417	1	1	1	6.82083		Ac2vGS71G79	0	0	1	0	0	0	0	0
Ac2vGS49G28	0	1	0.943275	0.997865	0.99878	0.944495	0.9448	0.991766	6.82098		Ac2vGS49G28	0	0	1	1	1	1	1	1
Ac2vGS9G8	0	1	0.989213	0.977346	0.950378	1	0.90507	1	6.82201		Ac2vGS9G8	0	0	0	0	0	0	0	0
Ac2vGS37G12484gm	0	1	1	1	1	0.910112	1	0.913858	6.82397		Ac2vGS37G12484gm	0	0	1	1	1	1	1	1
Ac2vGS157G5484gm	0	1	1	1	1	1	1	0.824121	6.82412		Ac2vGS157G5484gm	0	0	1	0	0	1	1	1
Ac2vGS127G1712gm	0	1	1	1	1	1	0.824201	1	6.8242		Ac2vGS127G1712gm	0	0	1	1	1	0	0	0
Ac2vGS20G1030gm	0	1	0.959538	0.969171	0.971098	0.959538	1	0.965318	6.82466		Ac2vGS20G1030gm	0	0	0	0	0	0	0	0
Ac2vGS102G37	0	1	0.955556	1	0.995238	0.998413	0.87619	1	6.8254		Ac2vGS102G37	0	0	0	0	0	0	0	0
Ac2vGS20G5	0	1	0.998594	0.997187	0.978903	0.95218	0.907173	0.991561	6.8256		Ac2vGS20G5	0	0	1	0	0	0	0	0
Ac2vGS30G2443gm	0	1	0.941896	0.941896	0.941896	1	1	1	6.82569		Ac2vGS30G2443gm	0	0	0	0	0	1	1	0
Ac2vGS259G8723gm	0	1	1	1	1	0.953416	0.928571	0.944099	6.82609		Ac2vGS259G8723gm	0	0	1	1	1	1	1	1
Ac2vGS33G10974gm	0	1	1	1	1	0.955343	0.947368	0.923445	6.82616		Ac2vGS33G10974gm	0	0	0	0	0	0	1	0
Ac2vGS59G11	0	1	0.984492	0.998966	0.978547	0.960196	0.920134	0.983975	6.82631		Ac2vGS59G11	0	0	0	0	0	0	0	0
Ac2vGS103G1gm	0	0.975042	0.975042	0.975596	0.975596	0.975042	0.975042	0.975596	6.82696		Ac2vGS103G1gm	0	0	0	0	0	0	0	0
Ac2vGS33G25	0	1	1	1	1	0.955047	0.871925	1	6.82697		Ac2vGS33G25	0	0	0	1	1	0	0	0
Ac2vGS231G1	0	0.977033	0.962972	0.991094	0.980314	0.974689	0.960862	0.981486	6.82845		Ac2vGS231G1	0	1	0	0	1	0	1	0
Ac2vGS80G85	0	1	1	1	1	0.998117	0.830508	1	6.82863		Ac2vGS80G85	0	0	0	0	0	1	0	0
Ac2vGS21G37	0	1	0.966068	1	0.92515	1	0.938124	1	6.82934		Ac2vGS21G37	0	0	1	0	0	1	0	1
Ac2vGS1G146	0	1	1	1	1	0.921875	0.938802	0.96875	6.82943		Ac2vGS1G146	0	0	0	0	0	0	0	0
Ac2vGS47G75	0	1	0.974719	0.999064	1	1	0.856742	1	6.83052		Ac2vGS47G75	0	0	0	0	1	1	1	1
Ac2vGS18G147	0	0.943692	0.995127	0.99242	0.97347	0.983216	0.94261	1	6.83054		Ac2vGS18G147	0	1	1	1	1	1	1	1
Ac2vGS11G39	0	1	1	1	1	0.881188	1	0.950495	6.83168		Ac2vGS11G39	0	0	0	0	1	1	1	1
Ac2vGS8G33	0	1	1	1	1	1	0.831933	1	6.83193		Ac2vGS8G33	0	0	0	0	0	0	0	0
Ac2vGS161G19	0	1	0.964181	0.997807	1	0.910819	0.959795	1	6.8326		Ac2vGS161G19	0	0	0	0	0	0	0	0
Ac2vGS31G79	0	1	1	1	0.99931	0.917241	0.916552	1	6.8331		Ac2vGS31G79	0	1	1	1	0	1	1	1
Ac2vGS9G37	0	1	0.984591	0.977152	0.880446	0.998937	0.996281	0.995749	6.83316		Ac2vGS9G37	0	0	0	0	0	1	1	1
Ac2vGS10G203	0	1	0.950043	1	1	0.969854	0.925926	0.987941	6.83376		Ac2vGS10G203	0	0	0	0	0	0	0	0
Ac2vGS51G140	0	1	0.834891	1	1	1	1	1	6.83489		Ac2vGS51G140	0	0	0	0	0	0	0	0
Ac2vGS70G40	0	1	1	1	1	1	0.834906	1	6.83491		Ac2vGS70G40	0	0	0	0	0	0	0	0
Ac2vGS76G27	0	1	0.934087	1	1	0.943503	1	0.957627	6.83522		Ac2vGS76G27	0	0	1	0	0	0	0	0
Ac2vGS9G7	0	1	0.953683	0.984375	0.961496	0.989397	0.946429	1	6.83538		Ac2vGS9G7	0	0	0	0	0	0	0	0
Ac2vGS249G4	0	1	1	1	1	0.945455	0.907071	0.983838	6.83636		Ac2vGS249G4	0	0	0	0	0	1	0	0
Ac2vGS28G106	0	1	0.995809	1	1	1	0.841576	1	6.83738		Ac2vGS28G106	0	0	0	1	1	1	0	1
Ac2vGS47G44	0	1	0.957187	0.952599	0.928135	1	1	1	6.83792		Ac2vGS47G44	0	0	1	1	1	0	0	0
Ac2vGS198G2275gm	0	0.838983	1	1	1	1	1	1	6.83898		Ac2vGS198G2275gm	0	0	0	0	0	0	0	0
Ac2vGS1G295	0	1	1	0.969591	0.969591	0.966082	0.969591	0.964912	6.83977		Ac2vGS1G295	0	0	0	1	1	1	0	1
Ac2vGS33G61	0	1	1	1	1	0.962585	0.877551	1	6.84014		Ac2vGS33G61	0	0	1	1	1	1	1	0
Ac2vGS23G2	0	1	1	0.964313	0.917995	0.975702	0.983295	1	6.84131		Ac2vGS23G2	0	0	0	0	0	0	0	0
Ac2vGS206G8096gm	0	0.873239	0.978873	1	1	1	0.989437	1	6.84155		Ac2vGS206G8096gm	0	0	0	0	0	0	0	0
Ac2vGS17G94	0	1	0.841633	1	1	1	1	1	6.84163		Ac2vGS17G94	0	0	0	0	0	0	0	0
Ac2vGS13G98	0	1	0.941726	0.992303	0.996701	0.970313	0.948873	0.991754	6.84167		Ac2vGS13G98	0	0	0	0	0	1	1	1
Ac2vGS49G104	0	1	1	0.924706	0.922328	1	0.996377	1	6.84341		Ac2vGS49G104	0	0	0	0	0	0	0	0
Ac2vGS4G125	0	1	0.994647	0.989293	0.873662	0.998929	0.987152	1	6.84368		Ac2vGS4G125	0	0	0	0	0	0	0	1
Ac2vGS161G8	0	1	0.96345	1	0.989766	0.934211	0.956871	1	6.8443		Ac2vGS161G8	0	0	0	0	0	0	0	0
Ac2vGS39G21	0	1	0.975641	0.985897	0.975641	0.966026	0.963462	0.978205	6.84487		Ac2vGS39G21	0	0	0	0	0	1	1	0
Ac2vGS27G99	0	1	1	1	1	0.871014	0.985507	0.988406	6.84493		Ac2vGS27G99	0	0	0	0	0	0	0	0
Ac2vGS4G79	0	1	0.999162	0.974037	0.973199	0.973199	0.951424	0.974037	6.84506		Ac2vGS4G79	0	0	0	0	0	0	0	0
Ac2vGS121G15	0	1	0.975309	0.953704	0.916667	1	1	1	6.84568		Ac2vGS121G15	0	0	1	1	1	0	0	0
Ac2vGS108G1	0	1	0.999572	0.962878	0.914192	0.999286	0.972016	0.998715	6.84666		Ac2vGS108G1	0	0	0	0	0	0	0	0
Ac2vGS133G9820gm	0	1	1	1	1	1	0.846899	1	6.8469		Ac2vGS133G9820gm	0	0	0	1	1	1	1	1
Ac2vGS46G2	0	1	0.931099	0.977654	0.938547	1	1	1	6.8473		Ac2vGS46G2	0	0	0	0	0	1	0	1
Ac2vGS43G13	0	1	0.914191	0.985149	0.948845	1	1	1	6.84818		Ac2vGS43G13	0	0	0	0	0	0	0	0
Ac2vGS173G5	0	1	0.961538	0.986813	0.941758	0.996703	0.962637	1	6.84945		Ac2vGS173G5	0	0	0	0	0	0	0	0
Ac2vGS97G26	0	1	1	1	0.849673	1	1	1	6.84967		Ac2vGS97G26	0	0	1	0	0	1	1	1
Ac2vGS14G2	0	0.931481	0.97963	1	0.996296	0.994444	0.951852	0.996296	6.85		Ac2vGS14G2	0	0	0	0	0	0	0	0
Ac2vGS202G15	0	1	1	1	0.991228	1	0.959064	0.900585	6.85088		Ac2vGS202G15	0	0	0	0	0	0	0	0
Ac2vGS138G6	0	1	0.954743	0.990701	0.986361	1	0.919405	1	6.85121		Ac2vGS138G6	0	0	0	1	1	1	1	1
Ac2vGS65G7034gm	0	1	0.971487	1	0.971487	0.968432	0.96945	0.970468	6.85132		Ac2vGS65G7034gm	0	0	1	1	1	1	1	1
Ac2vGS1G7282gm	0	1	1	1	1	0.949631	0.911548	0.990172	6.85135		Ac2vGS1G7282gm	0	0	0	1	1	1	1	1
Ac2vGS39G14	0	1	0.961783	0.961783	0.95966	0.980892	1	0.987261	6.85138		Ac2vGS39G14	0	0	1	1	1	1	1	1
Ac2vGS15G156	0	1	1	1	1	1	0.851952	1	6.85195		Ac2vGS15G156	0	0	1	1	1	0	0	0
Ac2vGS139G7	0	0.972044	0.975066	0.997355	0.972799	0.9864	0.95391	0.994711	6.85229		Ac2vGS139G7	0	0	0	0	0	0	0	0
Ac2vGS283G8749gm	0	1	1	0.9975	0.995	0.9975	0.9275	0.935	6.8525		Ac2vGS283G8749gm	0	0	0	0	0	0	0	0
Ac2vGS21G72	0	1	1	0.927044	0.925786	1	1	1	6.85283		Ac2vGS21G72	0	0	0	1	1	1	1	1
Ac2vGS200G5	0	1	0.997354	1	0.98545	1	0.87037	1	6.85317		Ac2vGS200G5	0	0	0	0	0	0	0	0
Ac2vGS54G3054gm	0	1	1	1	1	1	0.853659	1	6.85366		Ac2vGS54G3054gm	0	1	0	0	0	1	0	1
Ac2vGS102G12331gm	0	1	1	0.994845	0.974227	0.994845	0.904926	0.985109	6.85395		Ac2vGS102G12331gm	0	0	0	0	0	0	0	0
Ac2vGS142G12285gm	0	1	1	1	1	0.918147	0.935907	1	6.85405		Ac2vGS142G12285gm	0	0	0	0	0	1	0	1
Ac2vGS228G8042gm	0	0.970874	0.964152	0.996266	0.986557	0.964152	0.973114	1	6.85512		Ac2vGS228G8042gm	0	0	0	0	0	0	0	0
Ac2vGS5G34	0	1	1	1	1	0.950469	0.945114	0.959839	6.85542		Ac2vGS5G34	0	0	0	0	0	0	0	0
Ac2vGS2G10421gm	0	1	0.901679	0.98801	0.966427	1	1	1	6.85612		Ac2vGS2G10421gm	0	0	0	1	1	0	0	0
Ac2vGS3G52	0	1	0.856237	1	1	1	1	1	6.85624		Ac2vGS3G52	0	0	0	0	0	0	0	0
Ac2vGS32G464gm	0	1	0.856796	1	1	1	1	1	6.8568		Ac2vGS32G464gm	0	0	1	0	0	0	0	0
Ac2vGS202G8	0	1	0.992958	0.915493	0.950704	1	0.997653	1	6.85681		Ac2vGS202G8	0	0	0	0	0	0	0	0
Ac2vGS59G57	0	1	0.952141	0.963224	0.941562	1	1	1	6.85693		Ac2vGS59G57	0	0	1	1	1	1	1	1
Ac2vGS13G103	0	1	0.958094	0.991619	0.985002	0.958094	0.96427	1	6.85708		Ac2vGS13G103	0	0	1	1	1	1	0	1
Ac2vGS25G50	0	1	1	1	1	1	0.857143	1	6.85714		Ac2vGS25G50	0	0	0	1	0	1	1	1
Ac2vGS52G3	0	1	0.993052	0.981828	0.942277	1	0.940139	1	6.8573		Ac2vGS52G3	0	0	0	0	0	0	1	0
Ac2vGS97G4913gm	0	1	0.85798	1	1	1	1	1	6.85798		Ac2vGS97G4913gm	0	0	1	1	1	1	1	1
Ac2vGS45G78	0	1	0.920792	1	1	1	0.978548	0.958746	6.85809		Ac2vGS45G78	0	0	0	0	0	0	1	0
Ac2vGS38G11922gm	0	1	0.979742	1	0.898711	1	0.979742	1	6.8582		Ac2vGS38G11922gm	0	0	1	1	1	1	1	1
Ac2vGS9G7797gm	0	1	0.859223	1	1	1	1	1	6.85922		Ac2vGS9G7797gm	0	0	0	0	0	0	0	0
Ac2vGS206G9	0	1	0.945598	1	0.968348	1	0.945598	1	6.85955		Ac2vGS206G9	0	1	0	0	0	0	0	0
Ac2vGS58G1	0	1	1	0.953216	0.906433	1	1	1	6.85965		Ac2vGS58G1	0	0	1	0	1	0	0	0
Ac2vGS36G85	0	1	1	1	1	0.933255	0.926815	1	6.86007		Ac2vGS36G85	0	0	0	1	1	0	0	1
Ac2vGS103G13	0	1	0.943719	0.973869	0.942714	1	1	1	6.8603		Ac2vGS103G13	0	0	0	0	0	0	0	0
Ac2vGS16G11244gm	0	1	0.986292	0.986292	0.984236	0.959561	0.984236	0.960247	6.86086		Ac2vGS16G11244gm	0	0	1	1	1	1	1	1
Ac2vGS43G4556gm	0	1	1	0.930481	0.930481	1	1	1	6.86096		Ac2vGS43G4556gm	0	0	0	1	1	0	0	0
Ac2vGS228G7	0	1	0.960284	1	1	1	0.900709	1	6.86099		Ac2vGS228G7	0	0	0	0	0	0	0	0
Ac2vGS29G175	0	1	1	1	1	0.911197	0.963964	0.985843	6.861		Ac2vGS29G175	0	0	0	0	0	1	0	0
Ac2vGS103G22	0	1	0.934673	0.948744	0.977889	1	1	1	6.86131		Ac2vGS103G22	0	0	0	0	0	0	0	0
Ac2vGS258G12325gm	0	1	0.976884	0.996985	0.990955	0.961809	0.943719	0.99196	6.86231		Ac2vGS258G12325gm	0	0	0	0	0	0	0	0
Ac2vGS222G3	0	1	0.987923	1	1	1	0.874396	1	6.86232		Ac2vGS222G3	0	0	0	0	0	0	0	0
Ac2vGS1G7288gm	0	1	1	1	1	0.963227	0.920522	0.978648	6.8624		Ac2vGS1G7288gm	0	0	0	0	0	1	1	1
Ac2vGS3G33	0	1	0.957008	1	0.977326	0.987927	0.942874	0.998233	6.86337		Ac2vGS3G33	0	1	1	1	1	1	1	1
Ac2vGS45G75	0	1	0.978884	1	1	0.963801	0.954751	0.966817	6.86425		Ac2vGS45G75	0	0	0	1	1	1	0	1
Ac2vGS248G4345gm	0	1	0.976923	1	1	1	0.888462	1	6.86538		Ac2vGS248G4345gm	0	0	0	0	0	0	1	1
Ac2vGS16G24	0	1	0.992453	0.997484	0.977358	0.966038	0.962264	0.969811	6.86541		Ac2vGS16G24	0	0	1	1	1	0	0	0
Ac2vGS283G3	0	1	1	0.955294	0.934118	0.990588	0.985882	1	6.86588		Ac2vGS283G3	0	0	0	0	0	0	0	0
Ac2vGS202G11	0	1	0.992958	1	0.873239	1	1	1	6.8662		Ac2vGS202G11	0	0	0	0	0	0	0	0
Ac2vGS2G73	0	1	0.893597	1	0.983051	1	0.989642	1	6.86629		Ac2vGS2G73	0	0	0	0	0	0	0	0
Ac2vGS14G131	0	1	1	0.987634	0.967024	0.981039	0.93075	1	6.86645		Ac2vGS14G131	0	0	0	0	0	0	0	0
Ac2vGS3G116	0	1	1	1	1	1	0.866667	1	6.86667		Ac2vGS3G116	0	0	0	0	0	0	1	0
Ac2vGS34G124	0	1	1	0.948805	0.918089	1	1	1	6.86689		Ac2vGS34G124	0	1	1	0	0	0	0	1
Ac2vGS50G5525gm	0	1	1	1	1	1	0.867435	1	6.86744		Ac2vGS50G5525gm	0	0	0	0	0	1	1	1
Ac2vGS153G20	0	1	1	0.942014	0.925496	1	1	1	6.86751		Ac2vGS153G20	0	0	1	1	1	1	0	1
Ac2vGS46G90	0	1	0.990942	0.996377	0.949275	0.931159	1	1	6.86775		Ac2vGS46G90	0	0	1	0	0	0	0	0
Ac2vGS71G52	0	1	1	0.979066	0.975845	0.967794	0.979066	0.966184	6.86795		Ac2vGS71G52	0	0	1	1	1	1	1	1
Ac2vGS58G12392gm	0	1	1	1	1	0.934936	0.933522	1	6.86846		Ac2vGS58G12392gm	0	0	1	1	1	1	1	1
Ac2vGS282G2569gm	0	1	1	1	0.981752	1	0.886861	1	6.86861		Ac2vGS282G2569gm	0	0	0	0	0	1	1	0
Ac2vGS244G3	0	1	1	1	0.869176	1	1	1	6.86918		Ac2vGS244G3	0	0	0	0	0	0	0	0
Ac2vGS33G100	0	1	0.970618	1	0.971631	0.963526	0.964539	0.998987	6.8693		Ac2vGS33G100	0	0	0	0	0	0	0	0
Ac2vGS52G63	0	1	0.997617	1	0.957579	0.964728	0.962822	0.986654	6.8694		Ac2vGS52G63	0	0	0	0	0	0	0	0
Ac2vGS19G22	0	1	1	1	1	1	1	0.869702	6.8697		Ac2vGS19G22	0	0	0	0	0	1	0	0
Ac2vGS97G24	0	1	1	0.952336	0.917757	1	1	1	6.87009		Ac2vGS97G24	0	0	0	0	0	0	0	0
Ac2vGS35G273	0	1	1	1	1	0.97549	0.894608	1	6.8701		Ac2vGS35G273	0	0	1	1	1	0	1	0
Ac2vGS1G322	0	1	1	1	1	1	0.870297	1	6.8703		Ac2vGS1G322	0	0	0	0	0	0	0	1
Ac2vGS5G21	0	1	0.968612	0.989733	0.961866	0.980346	0.980639	0.98944	6.87064		Ac2vGS5G21	0	1	0	1	1	1	1	1
Ac2vGS283G12	0	1	1	1	0.870892	1	1	1	6.87089		Ac2vGS283G12	0	0	0	0	0	0	0	0
Ac2vGS123G44	0	1	1	1	1	1	0.871529	1	6.87153		Ac2vGS123G44	0	0	1	1	1	1	1	0
Ac2vGS12G25	0	1	0.978272	0.978789	0.978789	0.978789	0.978789	0.978789	6.87222		Ac2vGS12G25	0	0	1	1	1	1	1	1
Ac2vGS66G80	0	1	1	1	1	0.987539	0.886293	0.998442	6.87227		Ac2vGS66G80	0	0	0	1	1	1	0	1
Ac2vGS11G38	0	1	1	1	1	0.934641	1	0.937908	6.87255		Ac2vGS11G38	0	0	1	1	1	1	1	1
Ac2vGS38G14	0	1	0.972077	0.973822	1	0.973822	0.979058	0.973822	6.8726		Ac2vGS38G14	0	0	1	1	1	1	1	1
Ac2vGS34G127	0	1	1	0.968248	0.905145	1	1	1	6.87339		Ac2vGS34G127	0	0	0	1	1	0	0	0
Ac2vGS28G85	0	1	0.996931	1	0.9743	0.927119	0.975451	1	6.8738		Ac2vGS28G85	0	0	1	1	1	1	1	1
Ac2vGS108G20	0	1	1	1	1	0.914729	0.959302	1	6.87403		Ac2vGS108G20	0	0	0	0	0	0	0	0
Ac2vGS12G165	0	1	0.978682	1	0.984496	0.937984	0.972868	1	6.87403		Ac2vGS12G165	0	0	0	0	0	0	1	1
Ac2vGS70G492gm	0	1	0.946485	0.958027	0.96957	1	1	1	6.87408		Ac2vGS70G492gm	0	0	1	1	1	1	0	0
Ac2vGS9G29	0	1	0.874214	1	1	1	1	1	6.87421		Ac2vGS9G29	0	1	1	1	1	1	1	1
Ac2vGS70G13	0	1	0.957101	0.960059	0.957101	1	1	1	6.87426		Ac2vGS70G13	0	0	1	1	1	0	0	0
Ac2vGS17G9144gm	0	1	0.98093	0.979738	0.978546	0.98093	0.97497	0.979738	6.87485		Ac2vGS17G9144gm	0	0	1	1	1	1	1	1
Ac2vGS42G2987gm	0	1	0.875236	1	1	1	1	1	6.87524		Ac2vGS42G2987gm	0	0	0	0	0	0	0	0
Ac2vGS293G1	0	1	0.991323	0.990239	0.989154	0.989154	0.915401	1	6.87527		Ac2vGS293G1	0	0	0	0	0	0	0	0
Ac2vGS18G172	0	1	0.997778	1	0.92	1	0.957778	1	6.87556		Ac2vGS18G172	0	0	0	0	0	0	0	0
Ac2vGS46G87	0	1	0.995238	0.940476	0.940476	1	1	1	6.87619		Ac2vGS46G87	0	0	0	0	0	1	0	1
Ac2vGS123G3	0	1	1	0.999621	0.999621	0.957576	0.932576	0.986932	6.87633		Ac2vGS123G3	0	0	0	0	0	0	0	0
Ac2vGS25G15	0	1	0.967491	0.99359	0.969322	0.983974	0.961996	1	6.87637		Ac2vGS25G15	0	0	0	0	0	1	0	1
Ac2vGS2G10420gm	0	1	0.991011	0.986517	0.898876	1	1	1	6.8764		Ac2vGS2G10420gm	0	0	1	1	1	0	0	0
Ac2vGS8G188gm	0	1	0.877144	1	1	1	1	1	6.87714		Ac2vGS8G188gm	0	0	1	1	1	1	1	1
Ac2vGS114G7	0	1	1	0.996656	0.998885	1	0.881828	1	6.87737		Ac2vGS114G7	0	0	1	0	1	1	1	1
Ac2vGS47G10696gm	0	1	1	1	1	0.971111	1	0.906667	6.87778		Ac2vGS47G10696gm	0	0	0	0	0	0	1	0
Ac2vGS47G10752gm	0	1	0.99397	0.99196	0.98593	0.960804	0.954774	0.990955	6.87839		Ac2vGS47G10752gm	0	0	0	0	0	0	0	0
Ac2vGS43G7	0	1	0.940649	0.971014	0.967564	1	1	1	6.87923		Ac2vGS43G7	0	0	1	0	0	1	1	1
Ac2vGS25G4029gm	0	1	1	1	1	1	0.87957	1	6.87957		Ac2vGS25G4029gm	0	0	1	1	1	0	1	0
Ac2vGS16G11281gm	0	1	0.96	0.96	0.96	1	1	1	6.88		Ac2vGS16G11281gm	0	0	1	0	0	0	0	0
Ac2vGS54G3	0	1	1	1	1	0.998277	0.881998	1	6.88028		Ac2vGS54G3	0	0	1	1	1	0	0	0
Ac2vGS2G72	0	1	0.898253	1	0.999127	1	0.982969	1	6.88035		Ac2vGS2G72	0	0	0	1	1	1	1	0
Ac2vGS184G13	0	0.980208	0.978646	0.994097	0.985417	0.973264	0.983681	0.985069	6.88038		Ac2vGS184G13	0	0	0	0	0	0	0	1
Ac2vGS20G1135gm	0	1	1	1	1	0.960396	0.960396	0.960396	6.88119		Ac2vGS20G1135gm	0	0	0	0	0	0	0	0
Ac2vGS21G94	0	1	1	0.968388	0.913179	1	1	1	6.88157		Ac2vGS21G94	0	0	0	0	0	1	0	1
Ac2vGS13G2	0	1	1	0.936977	0.944785	1	1	1	6.88176		Ac2vGS13G2	0	0	0	1	1	1	1	1
Ac2vGS47G149	0	1	1	1	1	1	0.881834	1	6.88183		Ac2vGS47G149	0	0	0	1	1	0	1	0
Ac2vGS35G277	0	1	1	1	1	0.986254	0.895762	1	6.88202		Ac2vGS35G277	0	0	0	0	0	0	0	1
Ac2vGS30G28	0	1	0.882481	1	1	1	1	1	6.88248		Ac2vGS30G28	0	0	1	1	1	0	0	0
Ac2vGS138G8	0	1	0.99204	1	0.959204	1	0.931343	1	6.88259		Ac2vGS138G8	0	0	0	0	0	0	0	0
Ac2vGS32G138	0	1	0.882716	1	1	1	1	1	6.88272		Ac2vGS32G138	0	0	1	0	0	0	0	0
Ac2vGS9G10	0	1	0.983819	0.994606	0.985976	1	0.919094	1	6.8835		Ac2vGS9G10	0	0	0	0	0	0	0	0
Ac2vGS10G40	0	1	1	0.95619	0.927619	1	1	1	6.88381		Ac2vGS10G40	0	0	1	0	0	1	1	1
Ac2vGS52G34	0	1	1	1	1	1	0.884514	1	6.88451		Ac2vGS52G34	0	0	1	1	1	1	1	1
Ac2vGS2G128	0	1	0.962169	0.993639	0.93003	1	1	1	6.88584		Ac2vGS2G128	0	0	1	1	1	1	1	1
Ac2vGS121G2106gm	0	1	0.977004	0.97514	0.972032	0.97514	1	0.986948	6.88626		Ac2vGS121G2106gm	0	0	1	1	1	1	1	1
Ac2vGS170G9220gm	0	1	0.965909	0.982955	0.994318	0.988636	0.977273	0.977273	6.88636		Ac2vGS170G9220gm	0	0	0	0	0	0	0	0
Ac2vGS42G3030gm	0	1	1	1	1	0.958922	0.928113	1	6.88703		Ac2vGS42G3030gm	0	0	1	1	1	0	0	0
Ac2vGS97G4901gm	0	0.941176	0.955294	1	0.990588	1	1	1	6.88706		Ac2vGS97G4901gm	0	0	0	0	0	0	0	0
Ac2vGS206G2	0	1	0.948718	1	0.961538	1	0.976923	1	6.88718		Ac2vGS206G2	0	0	0	1	0	0	0	0
Ac2vGS2G190	0	1	0.900835	1	0.98643	1	1	1	6.88727		Ac2vGS2G190	0	0	0	1	1	1	0	0
Ac2vGS30G10	0	1	0.920667	0.999333	0.967333	1	1	1	6.88733		Ac2vGS30G10	0	0	0	0	0	0	0	0
Ac2vGS36G3844gm	0	1	1	1	1	0.918219	0.978138	0.991093	6.88745		Ac2vGS36G3844gm	0	0	1	1	1	0	0	1
Ac2vGS102G3	0	1	1	1	1	1	0.962585	0.92517	6.88776		Ac2vGS102G3	0	0	0	0	0	0	0	0
Ac2vGS66G5415gm	0	1	1	1	1	1	0.887931	1	6.88793		Ac2vGS66G5415gm	0	0	0	0	0	1	1	1
Ac2vGS1G339	0	1	1	0.994667	0.965333	1	0.928	1	6.888		Ac2vGS1G339	0	0	1	1	1	1	1	1
Ac2vGS66G1	0	0.999278	0.992785	0.995671	0.971861	0.955267	0.973304	1	6.88817		Ac2vGS66G1	0	1	1	1	1	1	1	1
Ac2vGS65G71	0	1	0.933798	0.982578	0.972125	1	1	1	6.8885		Ac2vGS65G71	0	0	0	0	0	0	0	0
Ac2vGS87G1	0	1	0.993443	1	1	0.963934	0.931148	1	6.88852		Ac2vGS87G1	0	0	1	0	0	0	0	0
Ac2vGS55G46	0	1	0.994203	0.994203	0.994203	0.972947	0.96715	0.966184	6.88889		Ac2vGS55G46	0	0	0	1	1	0	0	1
Ac2vGS30G2501gm	0	1	0.889447	1	1	1	1	1	6.88945		Ac2vGS30G2501gm	0	0	1	0	0	0	0	0
Ac2vGS71G103	0	1	0.974545	0.974545	0.940606	1	1	1	6.8897		Ac2vGS71G103	0	0	0	0	0	0	0	0
Ac2vGS70G43	0	0.949875	0.971178	0.997494	0.982456	0.996241	0.993734	0.998747	6.88972		Ac2vGS70G43	0	0	0	0	0	0	0	0
Ac2vGS172G1	0	1	0.989712	1	1	0.954733	0.955761	0.989712	6.88992		Ac2vGS172G1	0	0	0	0	0	0	0	0
Ac2vGS52G60	0	1	0.996667	0.984667	0.989333	0.974667	0.948667	0.996	6.89		Ac2vGS52G60	0	1	0	0	0	0	0	0
Ac2vGS31G72	0	1	1	1	1	0.894466	1	0.996139	6.8906		Ac2vGS31G72	0	0	0	0	0	1	0	1
Ac2vGS25G4082gm	0	1	1	1	1	1	0.890658	1	6.89066		Ac2vGS25G4082gm	0	0	1	1	1	0	1	0
Ac2vGS38G17	0	1	1	0.957096	0.950495	1	0.983498	1	6.89109		Ac2vGS38G17	0	0	0	0	0	0	0	1
Ac2vGS58G54	0	1	1	1	1	0.977845	0.932528	0.980866	6.89124		Ac2vGS58G54	0	0	0	0	0	1	1	1
Ac2vGS120G44	0	1	1	1	1	1	1	0.891534	6.89153		Ac2vGS120G44	0	0	1	1	1	1	1	1
Ac2vGS47G315	0	1	1	1	1	1	0.891547	1	6.89155		Ac2vGS47G315	0	0	1	1	1	1	1	1
Ac2vGS10G156	0	1	1	1	1	0.924427	0.977099	0.990076	6.8916		Ac2vGS10G156	0	0	1	1	1	1	1	1
Ac2vGS206G3	0	1	0.941828	1	1	0.993822	0.970399	0.985586	6.89163		Ac2vGS206G3	0	0	0	0	0	0	0	0
Ac2vGS138G1	0	1	0.971171	1	1	0.962162	0.958559	1	6.89189		Ac2vGS138G1	0	0	0	0	0	0	0	0
Ac2vGS21G30	0	1	1	0.986817	0.985876	0.962335	0.972693	0.984934	6.89266		Ac2vGS21G30	0	0	1	0	0	1	1	1
Ac2vGS192G5	0	0.998793	0.92998	0.992757	0.988732	0.98672	0.995976	1	6.89296		Ac2vGS192G5	0	1	0	0	0	1	1	0
Ac2vGS42G44	0	1	1	1	1	0.938202	1	0.955056	6.89326		Ac2vGS42G44	0	0	1	1	1	1	1	1
Ac2vGS49G3951gm	0	1	1	1	1	0.945996	1	0.947858	6.89385		Ac2vGS49G3951gm	0	0	0	0	0	1	0	1
Ac2vGS14G138	0	1	0.999039	1	0.90682	1	0.988473	1	6.89433		Ac2vGS14G138	0	0	0	0	0	0	0	0
Ac2vGS222G14	0	1	0.997653	1	1	1	0.931925	0.964789	6.89437		Ac2vGS222G14	0	0	0	0	0	0	0	0
Ac2vGS37G12522gm	0	1	0.89899	1	0.995671	1	1	1	6.89466		Ac2vGS37G12522gm	0	0	0	0	0	1	1	1
Ac2vGS1G6	0	1	0.995322	0.99883	0.994152	0.99883	0.912281	0.995322	6.89474		Ac2vGS1G6	0	0	0	0	0	1	0	1
Ac2vGS3G93	0	1	1	1	1	1	0.895582	1	6.89558		Ac2vGS3G93	0	1	0	0	0	0	0	0
Ac2vGS30G111	0	1	1	0.977969	0.917883	1	1	1	6.89585		Ac2vGS30G111	0	0	0	0	0	0	0	0
Ac2vGS100G2	0	0.944384	0.997819	0.998909	0.991821	0.994547	0.969466	0.998909	6.89586		Ac2vGS100G2	0	1	0	0	1	0	0	0
Ac2vGS114G2525gm	0	1	1	1	0.896024	1	1	1	6.89602		Ac2vGS114G2525gm	0	0	0	1	1	0	1	0
Ac2vGS11G6800gm	0	1	1	1	1	0.924296	1	0.971831	6.89613		Ac2vGS11G6800gm	0	0	1	1	1	1	1	1
Ac2vGS1G17	0	1	0.977099	0.986429	0.98134	0.975403	1	0.976251	6.89652		Ac2vGS1G17	0	0	1	1	1	1	0	1
Ac2vGS38G1	0	0.985809	0.982624	0.988705	0.993629	0.978569	0.975384	0.991891	6.89661		Ac2vGS38G1	0	1	0	0	0	0	0	1
Ac2vGS202G7	0	1	1	1	0.896714	1	1	1	6.89671		Ac2vGS202G7	0	0	0	0	0	0	0	0
Ac2vGS222G6	0	1	0.992958	0.981221	0.955399	0.992958	0.974178	1	6.89671		Ac2vGS222G6	0	0	0	0	0	0	0	0
Ac2vGS54G109	0	1	0.956187	1	0.999408	0.960924	0.988159	0.992303	6.89698		Ac2vGS54G109	0	0	0	0	0	0	0	0
Ac2vGS103G21	0	1	0.966443	0.964206	0.966443	1	1	1	6.89709		Ac2vGS103G21	0	0	0	0	0	0	0	0
Ac2vGS21G50	0	1	1	1	1	0.988397	0.935127	0.973629	6.89715		Ac2vGS21G50	0	0	0	0	0	0	0	0
Ac2vGS12G11602gm	0	1	1	1	1	0.964021	0.965079	0.968254	6.89735		Ac2vGS12G11602gm	0	0	0	1	0	0	0	0
Ac2vGS150G870gm	0	1	0.907204	1	1	1	0.991453	0.998779	6.89744		Ac2vGS150G870gm	0	0	1	0	0	0	0	1
Ac2vGS76G58	0	1	0.92422	1	1	0.997734	0.975831	1	6.89778		Ac2vGS76G58	0	0	1	1	1	1	1	1
Ac2vGS31G10142gm	0	1	1	1	1	0.897849	1	1	6.89785		Ac2vGS31G10142gm	0	0	0	1	1	1	0	1
Ac2vGS153G23	0	1	1	0.970213	0.92766	1	1	1	6.89787		Ac2vGS153G23	0	0	1	0	0	0	0	0
Ac2vGS27G36	0	1	1	1	1	0.996753	0.901515	1	6.89827		Ac2vGS27G36	0	1	1	1	1	0	0	1
Ac2vGS41G62	0	1	1	1	1	0.898485	1	1	6.89848		Ac2vGS41G62	0	0	0	0	0	0	0	0
Ac2vGS81G36	0	1	0.977226	0.988613	0.981366	0.981366	0.971014	0.998965	6.89855		Ac2vGS81G36	0	0	0	0	0	0	0	0
Ac2vGS235G1	0	1	0.906757	1	1	0.998649	0.993243	1	6.89865		Ac2vGS235G1	0	0	0	0	0	0	0	1
Ac2vGS290G4	0	1	0.995434	0.996195	0.990868	0.991629	0.924658	1	6.89878		Ac2vGS290G4	0	0	0	0	0	0	0	0
Ac2vGS20G1130gm	0	1	1	1	1	0.96627	0.96627	0.96627	6.89881		Ac2vGS20G1130gm	0	0	1	1	1	0	0	0
Ac2vGS30G2475gm	0	1	0.992432	0.966486	0.965405	0.993514	0.988108	0.993514	6.89946		Ac2vGS30G2475gm	0	0	0	0	0	0	0	0
Ac2vGS46G6	0	1	0.967949	0.965812	0.965812	1	1	1	6.89957		Ac2vGS46G6	0	0	1	1	1	0	0	0
Ac2vGS13G45	0	1	0.902278	1	0.998801	1	1	0.998801	6.89988		Ac2vGS13G45	0	0	1	1	1	1	1	1
Ac2vGS70G490gm	0	1	0.95859	0.98326	0.95859	1	1	1	6.90044		Ac2vGS70G490gm	0	0	1	1	1	0	0	0
Ac2vGS119G10	0	1	1	1	0.977273	1	0.923295	1	6.90057		Ac2vGS119G10	0	0	0	0	0	1	0	0
Ac2vGS9G12	0	1	0.974233	0.992638	0.952147	1	0.981595	1	6.90061		Ac2vGS9G12	0	0	1	0	0	0	1	0
Ac2vGS80G6426gm	0	1	0.901325	1	1	1	1	1	6.90133		Ac2vGS80G6426gm	0	0	0	1	1	1	1	1
Ac2vGS3G58	0	1	1	1	1	0.963877	0.937688	1	6.90157		Ac2vGS3G58	0	0	1	1	1	1	0	0
Ac2vGS264G1	0	1	0.96817	1	0.933687	1	1	1	6.90186		Ac2vGS264G1	0	0	0	0	0	0	0	0
Ac2vGS10G811gm	0	1	0.982051	0.984615	0.984615	0.982051	0.984615	0.984615	6.90256		Ac2vGS10G811gm	0	0	1	1	1	1	1	1
Ac2vGS153G4941gm	0	1	1	1	1	1	0.902913	1	6.90291		Ac2vGS153G4941gm	0	0	1	1	1	1	1	1
Ac2vGS142G12282gm	0	1	1	1	1	1	0.903183	1	6.90318		Ac2vGS142G12282gm	0	0	0	1	1	1	1	1
Ac2vGS43G6	0	1	0.960611	0.98883	0.954145	1	1	1	6.90359		Ac2vGS43G6	0	0	0	1	1	0	0	1
Ac2vGS31G10147gm	0	0.998667	1	0.999	0.997334	0.954682	0.997334	0.956681	6.9037		Ac2vGS31G10147gm	0	1	1	1	1	1	1	1
Ac2vGS103G14	0	1	0.966443	0.973154	0.964206	1	1	1	6.9038		Ac2vGS103G14	0	0	0	0	0	0	0	0
Ac2vGS228G2	0	1	0.978603	1	1	0.952765	0.972547	1	6.90392		Ac2vGS228G2	0	0	0	0	0	0	0	0
Ac2vGS20G116	0	1	1	1	1	0.954802	0.949153	1	6.90395		Ac2vGS20G116	0	0	0	0	0	0	0	0
Ac2vGS71G77	0	1	0.981333	1	0.922667	1	1	1	6.904		Ac2vGS71G77	0	0	0	0	0	0	0	0
Ac2vGS51G1	0	1	0.998885	0.983278	0.978818	0.983278	0.9699	0.989967	6.90412		Ac2vGS51G1	0	0	1	1	1	1	1	1
Ac2vGS15G157	0	1	1	1	0.998706	0.972186	0.952135	0.981242	6.90427		Ac2vGS15G157	0	0	0	0	0	1	0	0
Ac2vGS25G36	0	1	0.934194	1	1	1	0.970323	1	6.90452		Ac2vGS25G36	0	0	0	0	0	0	0	0
Ac2vGS25G38	0	1	0.934194	1	1	1	0.970323	1	6.90452		Ac2vGS25G38	0	0	0	0	0	0	0	0
Ac2vGS193G7514gm	0	1	1	1	1	0.951515	0.95303	1	6.90455		Ac2vGS193G7514gm	0	0	0	0	0	0	0	0
Ac2vGS71G80	0	1	0.96431	0.98696	0.953329	1	1	1	6.9046		Ac2vGS71G80	0	0	1	1	1	0	0	0
Ac2vGS82G40	0	1	0.961874	0.997277	0.994009	0.99183	0.96024	0.999455	6.90468		Ac2vGS82G40	0	0	1	0	0	0	0	0
Ac2vGS41G38	0	1	0.905195	1	1	1	1	1	6.90519		Ac2vGS41G38	0	0	0	0	0	0	0	0
Ac2vGS92G57	0	1	0.965462	1	0.995984	0.964659	0.979116	1	6.90522		Ac2vGS92G57	0	0	0	0	0	0	0	0
Ac2vGS58G28	0	1	1	1	0.977778	0.927536	1	1	6.90531		Ac2vGS58G28	0	0	0	1	0	0	0	0
Ac2vGS34G121	0	1	1	0.975309	0.966049	1	0.964506	1	6.90586		Ac2vGS34G121	0	0	0	0	0	0	0	0
Ac2vGS108G27	0	1	1	1	1	0.91453	1	0.991453	6.90598		Ac2vGS108G27	0	0	1	1	1	0	0	0
Ac2vGS2G21	0	1	1	1	1	0.928811	0.999162	0.978224	6.9062		Ac2vGS2G21	0	0	0	0	1	0	0	0
Ac2vGS39G2	0	1	1	1	1	0.947983	0.96032	0.998666	6.90697		Ac2vGS39G2	0	1	0	0	1	0	0	0
Ac2vGS33G62	0	1	1	0.997238	0.981584	0.978821	0.949355	1	6.907		Ac2vGS33G62	0	0	1	1	1	1	1	1
Ac2vGS12G39	0	1	0.977324	1	0.995465	0.993197	0.941043	1	6.90703		Ac2vGS12G39	0	0	0	0	0	0	0	0
Ac2vGS238G2	0	1	0.960674	1	1	0.955056	0.991573	1	6.9073		Ac2vGS238G2	0	1	0	1	1	1	0	0
Ac2vGS220G1	0	1	0.99574	1	0.979766	0.974441	0.957401	1	6.90735		Ac2vGS220G1	0	0	0	0	0	0	0	0
Ac2vGS71G57	0	1	0.978395	0.978395	0.950617	1	1	1	6.90741		Ac2vGS71G57	0	0	1	1	1	1	1	1
Ac2vGS198G1	0	0.961977	0.987326	0.992395	0.989861	0.987326	0.988593	1	6.90748		Ac2vGS198G1	0	0	0	0	0	0	0	0
Ac2vGS56G54	0	1	0.953757	1	1	1	1	0.953757	6.90751		Ac2vGS56G54	0	0	0	0	0	0	0	0
Ac2vGS26G83	0	1	1	1	1	0.978097	0.930185	1	6.90828		Ac2vGS26G83	0	0	0	0	0	0	0	0
Ac2vGS71G85	0	1	0.934718	0.991098	0.983185	1	1	1	6.909		Ac2vGS71G85	0	0	0	0	0	0	0	0
Ac2vGS201G12369gm	0	1	0.938734	1	1	1	0.977536	0.993193	6.90946		Ac2vGS201G12369gm	0	0	0	0	1	1	0	0
Ac2vGS27G5	0	1	0.990652	0.997167	0.994901	0.975071	0.962606	0.989518	6.90992		Ac2vGS27G5	0	0	0	1	1	0	0	0
Ac2vGS115G11	0	0.999607	0.979355	0.997247	0.981321	0.987613	0.966182	0.998624	6.90995		Ac2vGS115G11	0	0	0	0	0	0	0	0
Ac2vGS108G21	0	1	0.994512	1	1	0.990121	0.925357	1	6.90999		Ac2vGS108G21	0	0	1	1	1	1	0	1
Ac2vGS21G4227gm	0	1	1	1	1	0.951311	0.979401	0.979401	6.91011		Ac2vGS21G4227gm	0	0	1	1	1	1	1	1
Ac2vGS56G20	0	1	0.97718	1	1	0.977765	0.977765	0.977765	6.91047		Ac2vGS56G20	0	0	1	1	1	1	1	1
Ac2vGS35G9061gm	0	1	1	1	1	1	0.918455	0.992489	6.91094		Ac2vGS35G9061gm	0	1	1	1	1	0	0	1
Ac2vGS25G4069gm	0	1	0.911237	1	1	1	1	1	6.91124		Ac2vGS25G4069gm	0	0	0	0	0	0	1	0
Ac2vGS3G12270gm	0	1	1	1	1	1	0.911779	1	6.91178		Ac2vGS3G12270gm	0	0	1	0	0	1	1	1
Ac2vGS36G3843gm	0	1	1	1	1	0.929777	0.986391	0.996189	6.91236		Ac2vGS36G3843gm	0	1	0	1	1	0	0	1
Ac2vGS45G48	0	1	1	1	1	0.970968	0.970968	0.970968	6.9129		Ac2vGS45G48	0	0	0	0	0	0	0	1
Ac2vGS17G70	0	1	0.99115	1	0.9941	1	0.927729	1	6.91298		Ac2vGS17G70	0	0	0	1	1	1	0	0
Ac2vGS41G3298gm	0	1	0.997406	1	1	0.941634	0.979248	0.994812	6.9131		Ac2vGS41G3298gm	0	0	1	0	0	0	0	0
Ac2vGS228G4	0	1	0.979814	1	1	0.980622	0.952765	1	6.9132		Ac2vGS228G4	0	0	0	0	0	0	0	0
Ac2vGS197G10	0	1	0.992917	1	0.978107	0.965873	0.977141	1	6.91404		Ac2vGS197G10	0	0	0	0	0	0	0	0
Ac2vGS72G2	0	1	1	1	1	0.984615	0.935897	0.99359	6.9141		Ac2vGS72G2	0	0	0	0	0	0	0	0
Ac2vGS4G18	0	1	1	1	1	0.975933	0.938628	1	6.91456		Ac2vGS4G18	0	0	0	0	0	0	0	1
Ac2vGS15G9	0	0.998106	0.924242	0.996212	1	0.998106	1	0.998106	6.91477		Ac2vGS15G9	0	0	0	0	0	0	0	0
Ac2vGS26G1	0	1	1	1	1	0.957393	0.957393	1	6.91479		Ac2vGS26G1	0	0	0	0	0	1	1	1
Ac2vGS27G1	0	1	0.968707	1	0.997959	0.982313	0.965986	1	6.91497		Ac2vGS27G1	0	0	0	0	0	0	0	0
Ac2vGS3G133	0	1	1	1	1	1	0.915152	1	6.91515		Ac2vGS3G133	0	0	0	0	0	0	1	0
Ac2vGS47G317	0	1	0.925795	1	1	0.996466	0.996466	0.996466	6.91519		Ac2vGS47G317	0	0	0	1	1	1	0	1
Ac2vGS8G168gm	0	1	1	0.976962	0.947952	1	1	0.990614	6.91553		Ac2vGS8G168gm	0	0	1	0	1	1	1	1
Ac2vGS19G67	0	0.999901	0.988132	0.999802	0.98472	0.968302	0.978538	0.997231	6.91663		Ac2vGS19G67	0	0	0	0	0	0	0	0
Ac2vGS80G84	0	1	1	1	1	0.99232	0.932412	0.99232	6.91705		Ac2vGS80G84	0	0	0	0	0	0	0	1
Ac2vGS14G102	0	1	0.983644	0.980221	0.971092	0.996196	0.985926	1	6.91708		Ac2vGS14G102	0	0	1	1	1	1	1	1
Ac2vGS8G72	0	1	0.972595	1	1	1	0.944631	1	6.91723		Ac2vGS8G72	0	0	0	1	0	1	0	1
Ac2vGS30G110	0	1	1	0.965014	0.954545	0.998072	1	1	6.91763		Ac2vGS30G110	0	0	0	0	0	0	0	0
Ac2vGS20G113	0	1	1	1	0.999597	0.975826	0.952861	0.99033	6.91861		Ac2vGS20G113	0	0	1	0	0	1	1	0
Ac2vGS16G11227gm	0	1	1	1	1	1	0.918972	1	6.91897		Ac2vGS16G11227gm	0	0	1	1	1	1	1	1
Ac2vGS71G104	0	1	0.977338	0.96866	0.973481	1	0.999518	1	6.919		Ac2vGS71G104	0	0	1	1	1	1	1	1
Ac2vGS81G37	0	1	0.964444	1	0.995556	0.991111	0.977037	0.991111	6.91926		Ac2vGS81G37	0	0	0	0	0	0	0	0
Ac2vGS29G179	0	1	1	1	1	0.965454	0.956702	0.997236	6.91939		Ac2vGS29G179	0	0	0	0	0	1	1	1
Ac2vGS123G32	0	1	1	0.96131	0.958333	1	1	1	6.91964		Ac2vGS123G32	0	0	0	0	0	0	0	0
Ac2vGS87G45	0	1	1	1	1	0.979953	1	0.939858	6.91981		Ac2vGS87G45	0	0	1	1	1	1	0	1
Ac2vGS18G10	0	1	0.992958	0.992958	0.976526	0.992958	0.964789	1	6.92019		Ac2vGS18G10	0	0	0	0	0	0	0	0
Ac2vGS147G6724gm	0	1	0.928571	1	1	1	0.992063	1	6.92063		Ac2vGS147G6724gm	0	0	0	0	0	0	1	0
Ac2vGS33G52	0	1	1	1	1	0.978539	0.97111	0.97111	6.92076		Ac2vGS33G52	0	0	1	1	1	1	1	1
Ac2vGS55G9907gm	0	1	0.927121	1	1	0.998805	0.995221	1	6.92115		Ac2vGS55G9907gm	0	0	0	0	0	0	0	0
Ac2vGS18G38	0	1	0.978676	0.998878	0.978676	0.965208	1	1	6.92144		Ac2vGS18G38	0	0	0	0	0	0	0	0
Ac2vGS161G11	0	1	0.97986	1	0.993424	0.973284	0.975339	1	6.92191		Ac2vGS161G11	0	0	0	0	0	0	0	0
Ac2vGS28G37	0	1	1	1	1	0.97337	0.974288	0.974288	6.92195		Ac2vGS28G37	0	0	0	0	0	1	1	1
Ac2vGS2G93	0	1	0.922078	1	1	1	1	1	6.92208		Ac2vGS2G93	0	0	1	0	0	0	0	0
Ac2vGS38G18	0	1	1	0.989899	0.963925	0.98557	0.982684	1	6.92208		Ac2vGS38G18	0	0	1	1	1	1	1	1
Ac2vGS59G13	0	1	1	1	1	0.922481	1	1	6.92248		Ac2vGS59G13	0	0	1	1	1	0	1	1
Ac2vGS202G3	0	1	1	1	1	0.961659	0.966354	0.994523	6.92254		Ac2vGS202G3	0	0	1	1	1	1	1	1
Ac2vGS222G5	0	1	0.995305	0.981221	0.946009	1	1	1	6.92254		Ac2vGS222G5	0	0	0	0	0	0	0	0
Ac2vGS18G37	0	1	0.938197	1	1	0.987124	0.998283	1	6.92361		Ac2vGS18G37	0	0	0	1	1	1	1	1
Ac2vGS29G3674gm	0	0.987448	0.988494	0.98954	0.98954	0.98954	0.98954	0.98954	6.92364		Ac2vGS29G3674gm	0	1	1	1	1	1	1	1
Ac2vGS52G50	0	1	1	1	1	1	0.995643	0.928105	6.92375		Ac2vGS52G50	0	0	0	0	0	1	1	0
Ac2vGS25G48	0	1	1	1	1	1	0.924561	1	6.92456		Ac2vGS25G48	0	0	0	0	0	0	0	0
Ac2vGS23G8324gm	0	1	0.924893	1	1	1	1	1	6.92489		Ac2vGS23G8324gm	0	0	0	1	1	1	1	1
Ac2vGS112G5221gm	0	1	1	1	1	0.993097	0.951677	0.980276	6.92505		Ac2vGS112G5221gm	0	0	0	0	0	1	1	0
Ac2vGS38G11	0	1	0.925373	1	1	1	1	1	6.92537		Ac2vGS38G11	0	0	1	1	1	1	1	1
Ac2vGS82G7628gm	0	1	1	1	1	1	1	0.925581	6.92558		Ac2vGS82G7628gm	0	0	0	0	0	0	0	0
Ac2vGS18G146	0	0.95641	1	1	1	1	0.969231	1	6.92564		Ac2vGS18G146	0	0	0	0	0	0	0	0
Ac2vGS76G28	0	1	1	0.99749	0.997992	0.933735	1	0.996486	6.9257		Ac2vGS76G28	0	0	0	0	1	0	0	0
Ac2vGS12G185	0	0.989945	0.990699	0.99824	0.995978	0.982152	0.971342	0.997989	6.92634		Ac2vGS12G185	0	0	0	0	0	0	0	0
Ac2vGS70G18	0	1	0.985327	1	0.997332	0.995998	0.957759	0.990218	6.92663		Ac2vGS70G18	0	0	0	1	0	0	0	0
Ac2vGS41G186	0	0.999423	1	0.987882	0.995961	0.979804	0.968263	0.995384	6.92672		Ac2vGS41G186	0	0	0	0	0	0	0	0
Ac2vGS27G5257gm	0	1	1	1	1	1	0.936508	0.990476	6.92698		Ac2vGS27G5257gm	0	0	1	1	1	0	0	0
Ac2vGS153G1	0	0.987714	0.995905	0.995393	0.974661	0.991042	0.982595	1	6.92731		Ac2vGS153G1	0	0	0	0	0	0	1	1
Ac2vGS12G31	0	1	0.987032	1	0.998559	0.972142	0.969741	1	6.92747		Ac2vGS12G31	0	0	1	0	1	0	0	0
Ac2vGS39G49	0	1	1	0.984694	0.979592	0.992857	0.970408	1	6.92755		Ac2vGS39G49	0	0	0	0	0	0	0	0
Ac2vGS21G39	0	1	0.990732	1	0.951807	1	0.985171	1	6.92771		Ac2vGS21G39	0	0	0	1	1	0	0	0
Ac2vGS66G10	0	1	1	1	0.965368	0.963925	0.998557	1	6.92785		Ac2vGS66G10	0	0	0	0	0	0	0	0
Ac2vGS192G4	0	1	0.979912	0.992532	0.983775	0.985321	0.990214	0.996395	6.92815		Ac2vGS192G4	0	0	0	0	0	0	0	0
Ac2vGS55G24	0	1	1	0.999031	0.987403	1	0.955426	0.986434	6.92829		Ac2vGS55G24	0	0	1	1	1	1	1	1
Ac2vGS123G30	0	1	0.973214	0.997024	0.979167	1	0.979167	1	6.92857		Ac2vGS123G30	0	0	0	0	0	0	0	0
Ac2vGS102G38	0	1	0.973016	1	1	1	0.955556	1	6.92857		Ac2vGS102G38	0	0	0	0	0	0	0	0
Ac2vGS97G21	0	1	1	0.996732	0.931917	1	1	1	6.92865		Ac2vGS97G21	0	0	0	0	0	0	0	0
Ac2vGS6G58	0	1	1	1	1	0.975954	0.975954	0.976783	6.92869		Ac2vGS6G58	0	0	0	1	1	1	1	1
Ac2vGS242G1	0	1	1	0.972436	0.986538	0.997436	0.972436	1	6.92885		Ac2vGS242G1	0	0	0	1	1	1	0	0
Ac2vGS20G1026gm	0	1	0.994132	0.991618	0.993294	0.983236	0.981559	0.98575	6.92959		Ac2vGS20G1026gm	0	1	1	1	1	1	1	1
Ac2vGS131G9497gm	0	1	1	1	0.992754	1	0.937198	1	6.92995		Ac2vGS131G9497gm	0	0	0	1	1	0	0	0
Ac2vGS70G522gm	0	1	1	1	0.980456	0.986971	0.964169	1	6.9316		Ac2vGS70G522gm	0	0	1	1	1	1	1	1
Ac2vGS153G19	0	1	1	0.967825	0.963964	1	1	1	6.93179		Ac2vGS153G19	0	0	0	0	0	0	0	0
Ac2vGS170G9221gm	0	1	0.982955	1	0.982955	1	0.982955	0.982955	6.93182		Ac2vGS170G9221gm	0	0	1	1	1	0	1	0
Ac2vGS18G2	0	1	0.997653	0.978873	0.969484	1	0.985915	1	6.93192		Ac2vGS18G2	0	0	0	0	0	0	0	0
Ac2vGS12G40	0	1	1	1	0.99093	1	0.941043	1	6.93197		Ac2vGS12G40	0	0	0	0	0	0	0	0
Ac2vGS15G136	0	1	1	1	1	1	0.932018	1	6.93202		Ac2vGS15G136	0	0	0	0	0	0	0	0
Ac2vGS18G26	0	1	1	1	1	0.948148	1	0.983951	6.9321		Ac2vGS18G26	0	0	0	0	0	0	0	0
Ac2vGS6G51	0	1	0.974857	0.995048	0.991238	0.982857	0.999238	0.988952	6.93219		Ac2vGS6G51	0	1	1	1	1	1	1	1
Ac2vGS28G83	0	1	0.975647	0.979452	0.977169	1	1	1	6.93227		Ac2vGS28G83	0	0	0	0	0	0	0	0
Ac2vGS65G7112gm	0	1	0.966292	1	0.966292	1	1	1	6.93258		Ac2vGS65G7112gm	0	0	1	1	1	1	1	1
Ac2vGS44G102	0	0.990476	0.990123	0.990476	0.990476	0.990476	0.990123	0.990476	6.93263		Ac2vGS44G102	0	0	0	0	0	0	0	0
Ac2vGS28G108	0	1	0.932886	1	1	1	1	1	6.93289		Ac2vGS28G108	0	0	0	0	0	0	0	0
Ac2vGS38G13	0	1	0.986641	0.986641	0.986641	0.986641	0.986641	1	6.93321		Ac2vGS38G13	0	0	1	1	1	1	1	1
Ac2vGS11G95	0	0.989287	0.98953	0.989774	0.995861	0.98953	0.98953	0.989774	6.93328		Ac2vGS11G95	0	0	0	0	0	0	0	0
Ac2vGS8G10	0	1	1	1	1	0.94127	1	0.992063	6.93333		Ac2vGS8G10	0	0	0	1	1	0	0	0
Ac2vGS51G137	0	1	0.992843	0.992843	0.992843	0.985685	0.969325	1	6.93354		Ac2vGS51G137	0	0	0	0	0	0	0	1
Ac2vGS37G54	0	1	1	1	1	0.970557	1	0.963197	6.93375		Ac2vGS37G54	0	0	0	0	0	0	0	0
Ac2vGS16G11256gm	0	1	0.979611	0.978684	0.975904	1	1	1	6.9342		Ac2vGS16G11256gm	0	0	1	1	1	0	0	0
Ac2vGS22G71	0	1	0.949153	0.998789	0.992534	0.999596	0.994149	1	6.93422		Ac2vGS22G71	0	0	0	0	0	0	0	0
Ac2vGS269G3547gm	0	1	0.993103	1	0.941379	1	1	1	6.93448		Ac2vGS269G3547gm	0	0	0	0	0	0	0	0
Ac2vGS111G11747gm	0	1	1	1	0.965732	1	0.968847	1	6.93458		Ac2vGS111G11747gm	0	0	0	0	1	0	0	1
Ac2vGS56G1419gm	0	1	0.960671	1	1	1	1	0.97421	6.93488		Ac2vGS56G1419gm	0	0	1	1	1	1	1	1
Ac2vGS2G105	0	1	0.938356	1	1	1	0.996575	1	6.93493		Ac2vGS2G105	0	0	0	0	0	0	0	0
Ac2vGS18G2698gm	0	1	0.985414	0.995041	0.994457	0.983956	1	0.976079	6.93495		Ac2vGS18G2698gm	0	0	0	0	0	0	0	0
Ac2vGS1G65	0	1	1	0.980144	0.971119	0.99278	0.990975	1	6.93502		Ac2vGS1G65	0	0	0	1	1	1	1	1
Ac2vGS33G95	0	1	0.999394	1	0.989703	1	0.946093	1	6.93519		Ac2vGS33G95	0	0	1	1	1	0	0	1
Ac2vGS114G24	0	1	1	1	1	0.935223	1	1	6.93522		Ac2vGS114G24	0	0	0	0	0	1	0	0
Ac2vGS2G20	0	1	1	1	0.997475	0.959596	0.988636	0.989899	6.93561		Ac2vGS2G20	0	0	0	0	1	0	0	1
Ac2vGS269G2	0	1	1	0.994905	0.988355	1	0.952693	1	6.93595		Ac2vGS269G2	0	0	0	0	0	0	0	0
Ac2vGS27G49	0	1	1	1	1	0.995745	0.940426	1	6.93617		Ac2vGS27G49	0	0	0	0	0	0	0	0
Ac2vGS9G11	0	1	0.976031	0.999521	0.982263	0.997124	0.981304	1	6.93624		Ac2vGS9G11	0	0	0	0	0	0	0	0
Ac2vGS11G30	0	1	1	1	1	1	0.936291	1	6.93629		Ac2vGS11G30	0	0	1	1	1	0	0	0
Ac2vGS30G2340gm	0	1	1	1	0.946341	1	0.990244	1	6.93659		Ac2vGS30G2340gm	0	0	0	0	0	0	0	0
Ac2vGS21G51	0	1	1	1	1	0.972574	0.983122	0.981013	6.93671		Ac2vGS21G51	0	0	0	0	0	0	1	1
Ac2vGS87G6993gm	0	1	0.936795	1	1	1	1	1	6.93679		Ac2vGS87G6993gm	0	0	1	1	1	1	1	1
Ac2vGS50G130	0	1	0.973913	0.995652	0.987681	0.992029	0.987681	1	6.93696		Ac2vGS50G130	0	0	0	0	0	0	0	0
Ac2vGS58G12451gm	0	1	1	1	1	0.988287	0.948755	1	6.93704		Ac2vGS58G12451gm	0	0	0	0	0	1	1	1
Ac2vGS2G8	0	1	0.937075	1	1	1	1	1	6.93707		Ac2vGS2G8	0	0	0	0	0	0	0	0
Ac2vGS12G149	0	1	0.937211	1	1	1	1	1	6.93721		Ac2vGS12G149	0	0	0	0	0	0	0	0
Ac2vGS23G176	0	1	0.986767	0.991808	1	0.984877	0.974165	1	6.93762		Ac2vGS23G176	0	0	1	1	1	1	1	1
Ac2vGS12G197	0	0.997692	0.993653	0.995384	0.995961	0.976342	0.97865	1	6.93768		Ac2vGS12G197	0	0	0	0	0	0	0	0
Ac2vGS34G44	0	1	0.98995	0.989112	0.98995	0.98995	0.989112	0.98995	6.93802		Ac2vGS34G44	0	0	0	0	0	1	0	1
Ac2vGS22G4724gm	0	1	1	1	1	0.99177	0.946502	1	6.93827		Ac2vGS22G4724gm	0	0	0	0	0	0	0	0
Ac2vGS13G46	0	1	0.970453	1	1	0.998687	0.96914	1	6.93828		Ac2vGS13G46	0	0	1	1	1	1	1	1
Ac2vGS43G67	0	1	1	0.994565	0.974638	0.976449	0.992754	1	6.93841		Ac2vGS43G67	0	1	0	1	1	0	0	0
Ac2vGS1G311	0	1	0.974596	0.988453	0.99846	1	0.976905	1	6.93841		Ac2vGS1G311	0	0	0	0	0	0	0	0
Ac2vGS25G53	0	1	1	1	0.938596	1	1	1	6.9386		Ac2vGS25G53	0	0	0	0	0	0	0	0
Ac2vGS15G188	0	1	0.980828	0.976227	0.997699	0.997699	0.986963	1	6.93942		Ac2vGS15G188	0	0	1	1	1	1	1	1
Ac2vGS11G6801gm	0	1	1	1	1	0.956416	1	0.983051	6.93947		Ac2vGS11G6801gm	0	0	1	1	1	1	1	1
Ac2vGS64G2	0	1	1	1	1	1	0.939914	1	6.93991		Ac2vGS64G2	0	0	1	1	1	1	1	1
Ac2vGS259G8721gm	0	1	1	1	1	0.996466	0.957597	0.985866	6.93993		Ac2vGS259G8721gm	0	0	0	0	0	0	0	0
Ac2vGS27G4	0	1	1	1	1	0.993569	0.946409	1	6.93998		Ac2vGS27G4	0	0	0	0	0	0	0	0
Ac2vGS16G54	0	1	0.9593	0.999125	0.981619	1	1	1	6.94004		Ac2vGS16G54	0	1	1	1	1	1	1	1
Ac2vGS30G2368gm	0	1	0.988439	0.992293	0.986513	0.992293	0.990366	0.990366	6.94027		Ac2vGS30G2368gm	0	0	1	0	0	1	1	1
Ac2vGS47G138	0	1	1	1	1	0.993827	0.951646	0.994856	6.94033		Ac2vGS47G138	0	0	0	0	0	0	0	0
Ac2vGS12G183	0	1	0.993697	1	1	0.971289	0.97549	1	6.94048		Ac2vGS12G183	0	0	0	0	0	0	0	0
Ac2vGS2G167	0	1	1	1	0.940741	1	1	1	6.94074		Ac2vGS2G167	0	0	1	1	1	1	1	1
Ac2vGS192G6	0	1	0.986266	0.984303	0.985612	1	0.984957	1	6.94114		Ac2vGS192G6	0	0	0	0	0	0	0	0
Ac2vGS223G3	0	1	1	1	1	0.963636	1	0.97754	6.94118		Ac2vGS223G3	0	0	0	0	0	0	0	0
Ac2vGS9G52	0	1	0.996628	0.998555	0.986513	0.986031	0.975915	0.997592	6.94123		Ac2vGS9G52	0	0	0	0	0	1	0	1
Ac2vGS55G74	0	1	1	0.989721	0.951542	1	1	1	6.94126		Ac2vGS55G74	0	0	0	0	0	0	0	0
Ac2vGS35G188	0	1	1	1	1	0.980703	0.980565	0.980152	6.94142		Ac2vGS35G188	0	0	1	1	1	1	1	1
Ac2vGS17G1	0	1	0.975309	1	0.974659	1	0.991553	1	6.94152		Ac2vGS17G1	0	0	0	0	0	0	0	0
Ac2vGS46G11189gm	0	1	0.95625	1	0.985417	1	1	1	6.94167		Ac2vGS46G11189gm	0	0	0	0	0	1	1	1
Ac2vGS97G12	0	1	1	1	0.942073	1	1	1	6.94207		Ac2vGS97G12	0	0	1	1	1	1	1	1
Ac2vGS173G2826gm	0	1	0.942149	1	1	1	1	1	6.94215		Ac2vGS173G2826gm	0	0	1	1	1	1	1	1
Ac2vGS1G309	0	1	1	1	0.947581	1	0.99496	1	6.94254		Ac2vGS1G309	0	0	0	0	0	0	0	0
Ac2vGS50G60	0	1	0.996674	0.992336	0.985249	0.994505	0.97397	1	6.94273		Ac2vGS50G60	0	0	0	0	0	0	1	0
Ac2vGS13G33	0	1	1	1	1	0.985507	0.971981	0.985507	6.943		Ac2vGS13G33	0	0	0	0	0	0	0	0
Ac2vGS12G186	0	1	0.992826	1	0.999601	0.966122	0.984456	1	6.94301		Ac2vGS12G186	0	1	0	0	0	0	0	0
Ac2vGS12G30	0	1	0.975309	0.994302	0.993352	0.994302	0.991453	0.994302	6.94302		Ac2vGS12G30	0	0	0	0	0	0	0	0
Ac2vGS104G22	0	1	0.974737	1	1	1	0.968421	1	6.94316		Ac2vGS104G22	0	0	1	1	1	1	1	1
Ac2vGS58G43	0	1	0.993127	0.998282	0.954467	1	0.997423	1	6.9433		Ac2vGS58G43	0	0	0	0	0	0	0	0
Ac2vGS12G188	0	1	0.991582	1	0.985971	0.989338	0.976431	1	6.94332		Ac2vGS12G188	0	0	0	0	0	0	0	0
Ac2vGS35G275	0	1	1	1	1	0.981366	0.975845	0.986197	6.94341		Ac2vGS35G275	0	0	1	0	0	0	0	0
Ac2vGS2G137	0	1	0.991404	0.968481	0.983763	1	1	1	6.94365		Ac2vGS2G137	0	0	1	0	0	0	0	0
Ac2vGS33G37	0	1	1	1	1	1	0.943966	1	6.94397		Ac2vGS33G37	0	0	0	0	0	0	1	0
Ac2vGS254G3	0	1	1	1	0.982414	0.984812	0.976819	1	6.94404		Ac2vGS254G3	0	0	0	0	0	0	0	0
Ac2vGS2G10198gm	0	1	0.944196	1	1	1	1	1	6.9442		Ac2vGS2G10198gm	0	0	0	1	1	1	1	1
Ac2vGS195G12663gm	0	1	0.990164	1	0.993443	0.97377	0.986885	1	6.94426		Ac2vGS195G12663gm	0	0	0	0	0	0	0	0
Ac2vGS55G8	0	1	1	1	1	0.974909	0.97329	0.996358	6.94456		Ac2vGS55G8	0	0	0	0	0	0	0	1
Ac2vGS35G8994gm	0	0.988406	0.962319	0.997101	1	1	1	0.997101	6.94493		Ac2vGS35G8994gm	0	0	0	0	0	0	0	0
Ac2vGS31G81	0	1	1	1	1	0.945055	1	1	6.94505		Ac2vGS31G81	0	0	0	0	0	1	0	0
Ac2vGS41G83	0	1	1	1	1	0.945161	1	1	6.94516		Ac2vGS41G83	0	0	0	0	0	0	0	0
Ac2vGS3G64	0	1	0.977333	1	1	0.985333	0.982667	1	6.94533		Ac2vGS3G64	0	0	1	0	0	0	0	0
Ac2vGS3G84	0	1	1	1	1	1	0.945637	1	6.94564		Ac2vGS3G84	0	0	1	1	1	1	1	1
Ac2vGS32G124	0	1	1	1	1	0.974638	1	0.971014	6.94565		Ac2vGS32G124	0	0	0	0	0	0	0	0
Ac2vGS1G332	0	1	1	1	1	0.992754	0.992754	0.960145	6.94565		Ac2vGS1G332	0	0	1	0	0	0	0	0
Ac2vGS4G102	0	1	1	1	1	0.970572	0.975248	1	6.94582		Ac2vGS4G102	0	0	0	0	0	0	1	0
Ac2vGS16G11360gm	0	1	1	1	1	0.981982	0.981982	0.981982	6.94595		Ac2vGS16G11360gm	0	0	1	1	1	1	1	1
Ac2vGS41G105	0	1	0.989189	0.989189	0.989189	0.989189	1	0.989189	6.94595		Ac2vGS41G105	0	0	0	0	0	0	0	0
Ac2vGS55G65	0	1	1	1	1	0.986388	0.977768	0.981851	6.94601		Ac2vGS55G65	0	0	0	0	0	0	0	0
Ac2vGS222G12	0	1	0.981221	1	0.971831	0.995305	0.997653	1	6.94601		Ac2vGS222G12	0	0	0	0	0	0	0	0
Ac2vGS52G2	0	1	1	1	0.997089	1	0.949054	1	6.94614		Ac2vGS52G2	0	0	1	1	1	0	1	0
Ac2vGS197G3	0	1	0.981293	1	0.99408	0.992186	0.981293	0.998106	6.94696		Ac2vGS197G3	0	0	0	1	1	0	0	1
Ac2vGS8G264gm	0	1	0.972414	1	1	1	0.974713	1	6.94713		Ac2vGS8G264gm	0	0	1	0	1	1	0	1
Ac2vGS231G6	0	0.995318	0.983946	1	0.983946	0.986622	0.997324	1	6.94716		Ac2vGS231G6	0	0	0	0	0	0	0	0
Ac2vGS30G29	0	1	0.947166	1	1	1	1	1	6.94717		Ac2vGS30G29	0	0	0	1	1	1	1	1
Ac2vGS76G7	0	1	0.987371	0.995408	0.993111	1	0.971297	1	6.94719		Ac2vGS76G7	0	0	0	0	0	1	0	1
Ac2vGS11G2	0	0.97807	1	1	0.998538	0.995614	0.975146	1	6.94737		Ac2vGS11G2	0	0	0	0	0	0	0	0
Ac2vGS18G142	0	0.984568	1	1	1	0.987654	0.975309	1	6.94753		Ac2vGS18G142	0	0	1	0	0	0	0	1
Ac2vGS11G6804gm	0	1	1	1	1	0.960573	1	0.987455	6.94803		Ac2vGS11G6804gm	0	0	0	0	0	1	1	1
Ac2vGS5G31	0	1	1	1	1	0.974026	1	0.974026	6.94805		Ac2vGS5G31	0	0	0	0	0	1	0	1
Ac2vGS197G11	0	0.948087	1	1	1	1	1	1	6.94809		Ac2vGS197G11	0	0	0	0	0	0	0	0
Ac2vGS45G43	0	1	0.992844	1	1	1	0.955277	1	6.94812		Ac2vGS45G43	0	0	0	0	0	0	0	0
Ac2vGS20G112	0	1	1	1	1	0.99397	0.957538	0.996734	6.94824		Ac2vGS20G112	0	0	1	0	0	1	1	1
Ac2vGS10G60	0	1	0.97401	1	0.97441	1	1	1	6.94842		Ac2vGS10G60	0	0	0	0	0	0	0	1
Ac2vGS37G12	0	1	0.990826	0.988532	0.985474	0.993119	0.990826	1	6.94878		Ac2vGS37G12	0	0	1	1	1	1	1	1
Ac2vGS11G54	0	1	1	1	1	1	0.948845	1	6.94884		Ac2vGS11G54	0	0	1	1	0	0	1	0
Ac2vGS21G96	0	1	1	1	0.949074	1	1	1	6.94907		Ac2vGS21G96	0	0	0	1	1	1	0	0
Ac2vGS52G61	0	1	0.996234	1	1	0.99435	0.958569	1	6.94915		Ac2vGS52G61	0	1	0	0	0	0	0	0
Ac2vGS161G16	0	1	0.998392	0.99799	0.996381	0.999598	0.956976	1	6.94934		Ac2vGS161G16	0	0	0	0	0	0	0	0
Ac2vGS15G190	0	1	0.983165	1	1	0.983165	0.983165	1	6.94949		Ac2vGS15G190	0	0	0	0	1	0	0	0
Ac2vGS242G3	0	1	1	1	0.99893	0.971123	1	0.979679	6.94973		Ac2vGS242G3	0	0	1	1	1	0	1	0
Ac2vGS142G12283gm	0	1	1	1	1	0.982564	0.967179	1	6.94974		Ac2vGS142G12283gm	0	0	1	1	1	0	0	1
Ac2vGS21G77	0	1	0.985067	1	1	0.9824	0.9824	1	6.94987		Ac2vGS21G77	0	0	0	1	0	0	0	1
Ac2vGS8G36	0	1	1	1	1	1	0.949883	1	6.94988		Ac2vGS8G36	0	0	0	0	0	0	0	0
Ac2vGS9G252	0	1	0.994435	0.998331	0.966055	1	0.991096	1	6.94992		Ac2vGS9G252	0	0	1	1	1	0	0	0
Ac2vGS3G80	0	1	1	1	1	1	0.950321	1	6.95032		Ac2vGS3G80	0	0	0	0	0	0	0	0
Ac2vGS43G69	0	0.994432	0.994432	0.993672	0.993166	0.994179	0.985573	0.994938	6.95039		Ac2vGS43G69	0	0	0	0	0	1	0	0
Ac2vGS20G160	0	1	0.981555	1	1	0.984848	0.984848	1	6.95125		Ac2vGS20G160	0	0	1	1	1	1	1	1
Ac2vGS15G7	0	1	1	1	1	1	0.951427	1	6.95143		Ac2vGS15G7	0	1	1	1	1	1	1	1
Ac2vGS4G1468gm	0	1	1	1	1	0.976019	0.976019	1	6.95204		Ac2vGS4G1468gm	0	0	0	1	1	1	1	1
Ac2vGS33G63	0	1	1	1	0.971678	0.997821	0.982571	1	6.95207		Ac2vGS33G63	0	0	1	1	1	1	1	1
Ac2vGS76G2	0	1	1	1	0.999608	0.952586	1	1	6.95219		Ac2vGS76G2	0	0	0	0	0	0	0	0
Ac2vGS116G21	0	1	0.977155	1	0.997923	0.997923	0.979232	1	6.95223		Ac2vGS116G21	0	0	0	0	0	0	0	0
Ac2vGS35G37	0	1	1	1	1	0.973799	0.978894	0.999636	6.95233		Ac2vGS35G37	0	1	1	1	1	1	1	1
Ac2vGS201G1	0	1	0.994048	1	0.994048	0.982143	0.982143	1	6.95238		Ac2vGS201G1	0	1	0	0	0	0	0	1
Ac2vGS87G44	0	1	0.969126	1	0.992783	0.997594	0.993184	1	6.95269		Ac2vGS87G44	0	0	1	1	1	1	1	1
Ac2vGS76G29	0	1	1	1	1	0.952802	1	1	6.9528		Ac2vGS76G29	0	0	0	0	0	0	0	0
Ac2vGS71G102	0	1	1	1	0.952811	1	1	1	6.95281		Ac2vGS71G102	0	0	1	0	0	0	0	0
Ac2vGS283G11	0	1	0.971831	1	0.997653	0.992958	1	0.99061	6.95305		Ac2vGS283G11	0	0	0	0	0	0	0	0
Ac2vGS87G53	0	1	0.976406	1	1	0.985191	0.991466	1	6.95306		Ac2vGS87G53	0	0	0	0	0	0	0	0
Ac2vGS25G52	0	1	1	1	1	1	0.95321	1	6.95321		Ac2vGS25G52	0	0	0	0	0	0	1	0
Ac2vGS71G5	0	1	1	1	1	0.989947	0.963445	1	6.95339		Ac2vGS71G5	0	1	1	1	1	0	0	0
Ac2vGS18G43	0	1	1	1	1	0.953648	1	1	6.95365		Ac2vGS18G43	0	0	1	0	0	1	1	1
Ac2vGS15G6322gm	0	1	1	1	0.997992	0.990964	0.964859	1	6.95382		Ac2vGS15G6322gm	0	1	1	1	1	1	1	1
Ac2vGS97G11	0	1	1	0.976923	0.976923	1	1	1	6.95385		Ac2vGS97G11	0	0	1	1	1	1	1	1
Ac2vGS10G271	0	1	0.953988	1	1	1	1	1	6.95399		Ac2vGS10G271	0	0	0	0	0	1	1	1
Ac2vGS1G329	0	1	1	0.992696	0.990704	0.99004	0.980744	1	6.95418		Ac2vGS1G329	0	0	0	0	0	0	0	0
Ac2vGS100G39	0	1	0.983722	0.994721	0.975803	1	1	1	6.95425		Ac2vGS100G39	0	0	1	0	0	0	0	0
Ac2vGS257G12321gm	0	1	0.962656	1	1	0.995851	0.995851	1	6.95436		Ac2vGS257G12321gm	0	0	0	0	0	0	0	0
Ac2vGS18G114	0	1	1	1	1	0.977964	1	0.976444	6.95441		Ac2vGS18G114	0	0	0	0	0	1	1	1
Ac2vGS2G16	0	1	0.995208	1	1	0.979233	0.980032	1	6.95447		Ac2vGS2G16	0	0	0	0	0	0	0	0
Ac2vGS284G2	0	1	1	1	0.977716	0.997214	0.979573	1	6.9545		Ac2vGS284G2	0	0	1	0	0	0	0	1
Ac2vGS24G35	0	1	0.999066	0.986924	0.984122	0.987235	0.997198	1	6.95455		Ac2vGS24G35	0	0	0	0	0	0	0	0
Ac2vGS3G59	0	1	1	1	1	0.976346	0.978359	1	6.95471		Ac2vGS3G59	0	0	0	1	1	1	1	1
Ac2vGS253G1	0	1	1	1	1	1	0.956811	0.998007	6.95482		Ac2vGS253G1	0	0	0	0	0	0	0	0
Ac2vGS2G10504gm	0	1	0.985157	0.985157	0.984511	1	1	1	6.95482		Ac2vGS2G10504gm	0	0	1	1	1	1	1	1
Ac2vGS21G97	0	1	1	1	0.954899	1	1	1	6.9549		Ac2vGS21G97	0	0	1	1	1	1	0	0
Ac2vGS192G12	0	1	0.991837	1	0.985034	0.995918	0.982313	1	6.9551		Ac2vGS192G12	0	0	1	0	0	0	0	0
Ac2vGS21G42	0	1	0.995928	0.986038	0.991274	0.984875	0.997091	1	6.95521		Ac2vGS21G42	0	0	0	0	0	0	0	1
Ac2vGS18G8	0	1	0.995305	1	0.978873	0.99061	0.99061	1	6.9554		Ac2vGS18G8	0	0	0	0	0	0	0	0
Ac2vGS13G7	0	1	1	0.995316	0.994536	1	0.965652	1	6.9555		Ac2vGS13G7	0	0	0	0	1	0	0	0
Ac2vGS4G65	0	1	1	1	1	0.995886	0.95989	1	6.95578		Ac2vGS4G65	0	0	0	0	0	0	0	0
Ac2vGS87G6996gm	0	1	0.956044	1	1	1	1	1	6.95604		Ac2vGS87G6996gm	0	0	1	1	1	0	0	1
Ac2vGS19G110	0	1	0.956175	1	1	1	1	1	6.95618		Ac2vGS19G110	0	0	1	1	1	0	0	0
Ac2vGS87G25	0	0.985358	0.982264	0.996494	0.999381	0.994844	0.99835	0.999588	6.95628		Ac2vGS87G25	0	0	1	1	0	0	0	1
Ac2vGS9G53	0	1	0.986801	0.993086	0.996543	0.994343	0.986172	0.999371	6.95632		Ac2vGS9G53	0	0	1	0	1	1	1	0
Ac2vGS2G189	0	1	0.983908	0.993103	0.97931	1	1	1	6.95632		Ac2vGS2G189	0	0	1	1	1	0	0	0
Ac2vGS108G23	0	1	1	1	1	0.97832	0.97832	1	6.95664		Ac2vGS108G23	0	0	0	0	0	1	0	1
Ac2vGS11G15	0	1	0.974093	1	0.982729	1	1	1	6.95682		Ac2vGS11G15	0	0	0	0	0	0	0	0
Ac2vGS47G130	0	1	1	1	1	0.985621	0.985621	0.985621	6.95686		Ac2vGS47G130	0	0	1	1	1	1	0	1
Ac2vGS269G1	0	1	0.986264	1	1	0.995421	0.975275	1	6.95696		Ac2vGS269G1	0	0	0	0	0	0	0	0
Ac2vGS102G35	0	1	0.977778	1	0.984127	1	0.995238	1	6.95714		Ac2vGS102G35	0	0	0	0	0	0	0	0
Ac2vGS21G19	0	1	0.996386	1	0.996787	0.991968	0.972289	1	6.95743		Ac2vGS21G19	0	0	0	0	0	0	0	0
Ac2vGS9G94	0	1	1	1	1	1	0.957439	1	6.95744		Ac2vGS9G94	0	1	1	1	1	1	1	1
Ac2vGS155G17	0	0.963357	0.997636	1	0.996454	1	1	1	6.95745		Ac2vGS155G17	0	0	0	0	0	1	0	0
Ac2vGS70G487gm	0	1	0.973077	1	0.984615	1	1	1	6.95769		Ac2vGS70G487gm	0	0	1	1	1	0	0	0
Ac2vGS222G8	0	1	1	0.985915	0.971831	1	1	1	6.95775		Ac2vGS222G8	0	0	0	0	0	0	0	0
Ac2vGS43G12	0	1	0.989712	1	0.968107	1	1	1	6.95782		Ac2vGS43G12	0	0	0	0	0	0	0	0
Ac2vGS31G78	0	1	1	1	1	0.964674	1	0.993207	6.95788		Ac2vGS31G78	0	0	1	1	0	0	1	0
Ac2vGS52G5	0	1	1	1	1	1	0.957939	1	6.95794		Ac2vGS52G5	0	0	1	1	0	0	0	0
Ac2vGS161G18	0	1	0.995025	1	0.99005	0.98209	0.991045	1	6.95821		Ac2vGS161G18	0	0	0	0	0	0	0	0
Ac2vGS223G1	0	1	0.999359	1	0.973077	1	0.985897	1	6.95833		Ac2vGS223G1	0	0	1	0	1	1	0	1
Ac2vGS13G360	0	1	0.996324	0.994161	0.995242	0.993296	0.984645	0.99481	6.95848		Ac2vGS13G360	0	1	1	1	1	1	1	1
Ac2vGS198G2	0	0.964817	1	1	1	0.995489	0.998196	1	6.9585		Ac2vGS198G2	0	0	1	0	0	0	0	0
Ac2vGS37G39	0	1	0.958743	1	1	1	1	1	6.95874		Ac2vGS37G39	0	0	1	0	0	0	0	0
Ac2vGS15G155	0	1	0.970037	1	0.988764	1	1	1	6.9588		Ac2vGS15G155	0	0	0	0	0	0	0	0
Ac2vGS11G92	0	1	0.991699	1	0.996169	0.985313	0.985951	1	6.95913		Ac2vGS11G92	0	0	1	1	1	1	1	1
Ac2vGS55G72	0	1	1	0.992188	0.967014	1	1	1	6.9592		Ac2vGS55G72	0	0	0	0	0	1	0	0
Ac2vGS26G76	0	1	0.959372	1	1	1	1	1	6.95937		Ac2vGS26G76	0	0	0	0	0	0	0	0
Ac2vGS25G1	0	0.996949	0.974911	0.997627	0.995762	0.996949	0.997288	1	6.95948		Ac2vGS25G1	0	0	0	0	0	0	0	0
Ac2vGS161G12	0	1	0.977836	1	0.987397	1	0.99435	1	6.95958		Ac2vGS161G12	0	0	0	0	0	0	0	0
Ac2vGS115G10	0	1	0.988848	1	0.996283	0.994052	0.980669	1	6.95985		Ac2vGS115G10	0	1	0	1	0	0	0	0
Ac2vGS222G23	0	1	0.969484	1	0.99061	1	1	1	6.96009		Ac2vGS222G23	0	0	0	0	0	0	0	0
Ac2vGS8G23	0	1	1	1	1	1	0.960219	1	6.96022		Ac2vGS8G23	0	0	0	0	0	0	0	0
Ac2vGS284G1	0	1	0.990493	0.990925	0.987035	0.997407	0.994382	1	6.96024		Ac2vGS284G1	0	0	0	0	0	0	0	0
Ac2vGS9G245	0	1	0.990437	1	0.999317	1	0.970628	1	6.96038		Ac2vGS9G245	0	0	1	1	1	0	1	0
Ac2vGS242G4	0	1	1	1	1	0.972037	1	0.98846	6.9605		Ac2vGS242G4	0	0	0	0	0	0	0	0
Ac2vGS184G6	0	1	0.98192	0.998795	0.995982	0.99317	0.990759	1	6.96063		Ac2vGS184G6	0	0	0	0	0	1	0	1
Ac2vGS59G4356gm	0	1	1	1	1	0.990196	0.980392	0.990196	6.96078		Ac2vGS59G4356gm	0	0	0	0	0	0	0	0
Ac2vGS2G10278gm	0	1	0.960813	1	1	1	1	1	6.96081		Ac2vGS2G10278gm	0	0	1	1	1	1	1	1
Ac2vGS138G2087gm	0	1	1	1	1	1	0.960916	1	6.96092		Ac2vGS138G2087gm	0	0	1	1	1	0	1	0
Ac2vGS18G36	0	1	0.97775	1	1	1	0.983312	1	6.96106		Ac2vGS18G36	0	0	1	1	1	0	0	0
Ac2vGS20G118	0	1	1	1	1	0.98708	0.98708	0.98708	6.96124		Ac2vGS20G118	0	0	0	0	0	1	1	1
Ac2vGS27G26	0	1	1	1	1	0.998255	0.963351	1	6.96161		Ac2vGS27G26	0	0	1	1	1	0	0	0
Ac2vGS2G10225gm	0	1	1	1	1	0.963121	1	0.998582	6.9617		Ac2vGS2G10225gm	0	0	1	1	1	1	0	0
Ac2vGS2G22	0	1	1	1	1	1	1	0.961749	6.96175		Ac2vGS2G22	0	0	0	0	0	0	0	0
Ac2vGS123G53	0	1	0.986865	0.988616	0.986865	1	1	1	6.96235		Ac2vGS123G53	0	0	1	1	1	0	0	0
Ac2vGS142G6	0	1	1	1	1	0.980568	0.982063	1	6.96263		Ac2vGS142G6	0	0	0	0	0	0	0	0
Ac2vGS41G67	0	0.988636	1	1	0.998377	0.988636	0.987013	1	6.96266		Ac2vGS41G67	0	0	0	0	0	0	0	0
Ac2vGS31G48	0	1	1	1	1	1	0.981707	0.981707	6.96341		Ac2vGS31G48	0	0	0	0	0	1	1	0
Ac2vGS29G154	0	1	0.988138	0.987544	0.988138	1	1	1	6.96382		Ac2vGS29G154	0	0	0	1	1	0	0	0
Ac2vGS131G4	0	1	0.991416	0.997548	0.98927	0.994175	0.991723	0.999693	6.96383		Ac2vGS131G4	0	0	1	1	1	0	0	0
Ac2vGS47G62	0	1	0.98948	1	0.998893	0.986711	0.988926	1	6.96401		Ac2vGS47G62	0	0	1	0	1	0	0	1
Ac2vGS31G10060gm	0	1	1	1	1	0.977273	1	0.986742	6.96402		Ac2vGS31G10060gm	0	0	1	1	1	1	1	1
Ac2vGS22G4817gm	0	1	1	1	1	1	0.964126	1	6.96413		Ac2vGS22G4817gm	0	0	0	0	0	0	1	0
Ac2vGS25G122	0	1	0.987957	1	0.989247	0.989677	0.997419	1	6.9643		Ac2vGS25G122	0	1	1	1	1	1	1	1
Ac2vGS70G19	0	1	0.997904	1	1	1	0.966457	1	6.96436		Ac2vGS70G19	0	0	0	0	0	0	0	0
Ac2vGS58G7	0	1	1	1	1	0.996764	0.967638	1	6.9644		Ac2vGS58G7	0	1	1	1	1	0	0	0
Ac2vGS3G12269gm	0	1	1	1	1	1	0.964912	1	6.96491		Ac2vGS3G12269gm	0	0	1	1	1	1	1	1
Ac2vGS223G4	0	1	1	1	1	0.974257	1	0.990679	6.96494		Ac2vGS223G4	0	0	0	0	0	0	0	0
Ac2vGS13G105	0	1	0.998786	1	1	0.998382	0.968447	1	6.96561		Ac2vGS13G105	0	0	1	1	1	1	1	1
Ac2vGS72G882gm	0	1	1	1	1	0.98917	0.983755	0.99278	6.9657		Ac2vGS72G882gm	0	0	0	0	0	1	1	1
Ac2vGS102G19	0	1	0.999462	0.995964	0.990046	1	0.980361	1	6.96583		Ac2vGS102G19	0	0	1	0	1	0	0	0
Ac2vGS220G2	0	1	0.990493	0.992653	0.9879	0.996111	0.999568	0.999136	6.96586		Ac2vGS220G2	0	0	0	0	0	0	0	0
Ac2vGS266G1	0	1	0.966102	1	1	1	1	1	6.9661		Ac2vGS266G1	0	0	0	0	0	0	0	0
Ac2vGS49G56	0	1	1	1	1	0.987978	0.986885	0.991257	6.96612		Ac2vGS49G56	0	0	0	0	0	0	1	1
Ac2vGS197G7	0	1	0.990219	0.999485	0.998456	0.992278	0.985843	1	6.96628		Ac2vGS197G7	0	0	0	0	0	0	0	0
Ac2vGS115G2	0	1	0.99898	1	1	0.978072	0.992351	0.99694	6.96634		Ac2vGS115G2	0	1	1	0	0	0	0	0
Ac2vGS49G3952gm	0	1	1	1	1	0.975962	1	0.990385	6.96635		Ac2vGS49G3952gm	0	0	0	0	0	1	0	0
Ac2vGS285G1	0	1	1	1	0.998404	0.995211	0.993615	0.97925	6.96648		Ac2vGS285G1	0	0	0	1	0	0	1	1
Ac2vGS161G6	0	1	0.998716	1	1	0.993066	0.974833	1	6.96662		Ac2vGS161G6	0	0	0	0	0	0	0	0
Ac2vGS228G1	0	0.994798	0.994798	0.996099	0.994798	0.994798	0.994798	0.996532	6.96662		Ac2vGS228G1	0	0	0	0	0	0	0	0
Ac2vGS127G1	0	0.99697	0.975758	1	1	0.993939	1	1	6.96667		Ac2vGS127G1	0	0	0	1	0	1	1	0
Ac2vGS15G6289gm	0	1	1	1	1	1	0.966667	1	6.96667		Ac2vGS15G6289gm	0	0	1	1	1	1	1	1
Ac2vGS18G177	0	1	1	0.966667	1	1	1	1	6.96667		Ac2vGS18G177	0	0	0	0	0	0	0	0
Ac2vGS121G2105gm	0	1	0.96679	1	1	1	1	1	6.96679		Ac2vGS121G2105gm	0	0	1	1	1	1	1	1
Ac2vGS36G83	0	1	0.997854	1	1	0.988555	0.982833	0.997854	6.9671		Ac2vGS36G83	0	0	0	0	0	0	0	1
Ac2vGS290G2	0	1	1	1	1	0.986842	0.980263	1	6.96711		Ac2vGS290G2	0	0	0	0	0	0	1	0
Ac2vGS202G10	0	1	1	0.995305	0.971831	1	1	1	6.96714		Ac2vGS202G10	0	0	0	0	0	0	0	0
Ac2vGS222G4	0	1	1	0.995305	0.976526	0.995305	1	1	6.96714		Ac2vGS222G4	0	0	0	0	0	0	0	0
Ac2vGS222G11	0	1	1	1	0.967136	1	1	1	6.96714		Ac2vGS222G11	0	0	0	0	0	0	0	0
Ac2vGS4G131	0	1	0.987952	0.993976	0.98537	1	1	1	6.9673		Ac2vGS4G131	0	0	1	1	1	1	1	1
Ac2vGS76G5119gm	0	1	0.994565	0.994565	0.994565	0.994565	0.994565	0.994565	6.96739		Ac2vGS76G5119gm	0	0	0	0	0	0	0	0
Ac2vGS22G65	0	1	0.967698	1	1	1	1	1	6.9677		Ac2vGS22G65	0	1	0	1	1	1	1	1
Ac2vGS21G54	0	1	1	1	1	1	0.967846	1	6.96785		Ac2vGS21G54	0	0	0	0	0	0	0	0
Ac2vGS12G189	0	1	0.995842	1	0.995149	0.990991	0.98614	1	6.96812		Ac2vGS12G189	0	0	0	0	0	0	0	0
Ac2vGS3G34	0	1	0.968137	1	1	1	1	1	6.96814		Ac2vGS3G34	0	0	0	1	1	0	1	0
Ac2vGS197G5	0	0.996989	0.998495	0.999247	0.992223	1	0.981686	0.999498	6.96814		Ac2vGS197G5	0	0	0	0	0	0	0	1
Ac2vGS4G1570gm	0	1	0.986168	1	0.989754	1	0.992316	1	6.96824		Ac2vGS4G1570gm	0	0	1	1	1	1	1	1
Ac2vGS13G4	0	1	1	1	0.968254	1	1	1	6.96825		Ac2vGS13G4	0	0	1	1	1	1	1	1
Ac2vGS18G96	0	1	0.96832	1	1	1	1	1	6.96832		Ac2vGS18G96	0	0	0	0	0	0	0	0
Ac2vGS36G84	0	1	0.999345	1	1	0.988867	0.983628	0.996726	6.96857		Ac2vGS36G84	0	0	0	0	0	0	0	0
Ac2vGS293G3	0	1	0.998571	1	0.989524	0.996667	0.98381	1	6.96857		Ac2vGS293G3	0	0	0	0	0	0	0	0
Ac2vGS228G9	0	0.982793	1	1	1	0.991997	0.993998	1	6.96879		Ac2vGS228G9	0	0	1	0	0	0	0	0
Ac2vGS54G7	0	1	1	1	1	1	0.968876	1	6.96888		Ac2vGS54G7	0	0	0	0	0	0	0	0
Ac2vGS199G1	0	1	0.968927	1	1	1	1	1	6.96893		Ac2vGS199G1	0	0	0	0	0	0	0	0
Ac2vGS238G1	0	1	0.968927	1	1	1	1	1	6.96893		Ac2vGS238G1	0	0	0	0	0	0	0	0
Ac2vGS21G98	0	1	1	0.989316	0.979701	1	1	1	6.96902		Ac2vGS21G98	0	0	0	1	1	0	0	1
Ac2vGS4G1471gm	0	1	1	1	1	0.982759	0.98659	1	6.96935		Ac2vGS4G1471gm	0	0	1	1	1	1	1	1
Ac2vGS4G75	0	1	1	1	1	0.984337	0.985216	1	6.96955		Ac2vGS4G75	0	0	0	1	0	0	0	0
Ac2vGS92G45	0	1	0.969617	1	1	1	1	1	6.96962		Ac2vGS92G45	0	0	1	0	0	0	0	1
Ac2vGS1G3	0	1	0.983447	0.998288	0.997146	1	0.990868	1	6.96975		Ac2vGS1G3	0	0	0	0	0	0	0	0
Ac2vGS12G166	0	1	1	1	1	0.984646	1	0.985141	6.96979		Ac2vGS12G166	0	0	0	1	1	0	1	0
Ac2vGS76G26	0	1	1	1	1	0.969787	1	1	6.96979		Ac2vGS76G26	0	1	0	0	0	0	0	0
Ac2vGS18G44	0	1	0.999747	1	0.999241	0.991907	0.979262	0.999747	6.9699		Ac2vGS18G44	0	0	0	0	0	0	0	0
Ac2vGS268G5	0	1	1	1	1	0.996002	0.97401	1	6.97001		Ac2vGS268G5	0	0	0	0	0	0	0	1
Ac2vGS247G1	0	1	0.989752	0.998292	0.994022	0.99573	0.992314	1	6.97011		Ac2vGS247G1	0	0	0	0	0	0	0	0
Ac2vGS64G41	0	1	1	1	1	0.998141	0.972119	1	6.97026		Ac2vGS64G41	0	0	1	1	1	0	0	1
Ac2vGS9G58	0	1	1	1	1	0.989622	0.991006	0.989852	6.97048		Ac2vGS9G58	0	0	1	1	1	0	0	1
Ac2vGS36G92	0	1	1	1	1	0.998718	0.971795	1	6.97051		Ac2vGS36G92	0	0	1	1	1	1	1	1
Ac2vGS41G176	0	1	0.973889	1	1	0.998889	0.997778	1	6.97056		Ac2vGS41G176	0	0	0	0	0	0	0	0
Ac2vGS244G5496gm	0	1	0.970732	1	1	1	1	1	6.97073		Ac2vGS244G5496gm	0	0	1	1	1	0	0	0
Ac2vGS161G15	0	1	0.994356	1	1	0.994024	0.982404	1	6.97078		Ac2vGS161G15	0	0	0	0	0	0	0	1
Ac2vGS51G39	0	1	1	1	1	0.975104	0.995851	1	6.97095		Ac2vGS51G39	0	0	1	1	1	1	0	0
Ac2vGS10G42	0	1	1	0.987224	0.98374	1	1	1	6.97096		Ac2vGS10G42	0	0	1	1	1	1	1	1
Ac2vGS4G61	0	1	0.994641	0.996785	0.992497	0.98821	0.998928	1	6.97106		Ac2vGS4G61	0	0	0	0	0	0	0	0
Ac2vGS41G182	0	1	0.981982	0.999228	0.998713	1	0.995624	0.995624	6.97117		Ac2vGS41G182	0	#N/A	#N/A	#N/A	#N/A	#N/A	#N/A	#N/A
Ac2vGS206G10	0	1	0.995604	1	0.994005	0.991207	0.990408	1	6.97122		Ac2vGS206G10	0	0	0	0	0	0	0	0
Ac2vGS49G3957gm	0	1	1	1	1	1	0.971264	1	6.97126		Ac2vGS49G3957gm	0	0	0	0	0	0	0	0
Ac2vGS41G175	0	1	1	1	0.998804	0.986045	0.986443	1	6.97129		Ac2vGS41G175	0	0	0	0	0	0	0	0
Ac2vGS82G42	0	1	0.995294	0.999412	0.995882	0.999412	0.981471	1	6.97147		Ac2vGS82G42	0	0	1	1	1	1	1	1
Ac2vGS266G8109gm	0	1	0.997409	1	1	0.997409	0.976684	1	6.9715		Ac2vGS266G8109gm	0	0	0	0	0	0	0	0
Ac2vGS36G38	0	1	0.994318	0.99513	1	0.993506	0.993506	0.99513	6.97159		Ac2vGS36G38	0	1	0	1	1	1	1	1
Ac2vGS59G10	0	1	1	1	1	0.996732	0.980392	0.994553	6.97168		Ac2vGS59G10	0	0	0	0	0	0	1	0
Ac2vGS150G1	0	1	0.971751	1	1	1	1	1	6.97175		Ac2vGS150G1	0	0	0	0	0	0	0	0
Ac2vGS150G2	0	1	0.971751	1	1	1	1	1	6.97175		Ac2vGS150G2	0	0	0	0	0	0	0	0
Ac2vGS283G10	0	1	0.995305	0.981221	1	0.997653	1	0.997653	6.97183		Ac2vGS283G10	0	0	0	0	0	0	0	0
Ac2vGS18G3	0	1	0.995305	0.997653	1	0.995305	0.983568	1	6.97183		Ac2vGS18G3	0	0	0	0	0	0	0	0
Ac2vGS222G9	0	1	0.995305	1	0.976526	1	1	1	6.97183		Ac2vGS222G9	0	0	0	0	0	0	0	0
Ac2vGS283G14	0	1	0.971831	1	1	1	1	1	6.97183		Ac2vGS283G14	0	0	0	0	0	0	0	0
Ac2vGS18G11	0	1	1	0.995305	1	0.99061	0.99061	0.995305	6.97183		Ac2vGS18G11	0	0	0	0	0	0	0	0
Ac2vGS33G98	0	1	1	1	1	1	0.971888	1	6.97189		Ac2vGS33G98	0	0	1	1	1	0	1	1
Ac2vGS47G76	0	1	1	0.990232	0.990232	1	0.991453	1	6.97192		Ac2vGS47G76	0	0	1	1	1	1	1	1
Ac2vGS18G90	0	1	0.989665	1	0.991142	1	0.991142	1	6.97195		Ac2vGS18G90	0	0	0	1	0	0	0	1
Ac2vGS38G33	0	1	0.992009	0.998288	1	0.989726	0.992009	1	6.97203		Ac2vGS38G33	0	0	0	0	0	0	0	0
Ac2vGS41G185	0	1	1	0.99879	1	0.991531	0.981851	1	6.97217		Ac2vGS41G185	0	0	0	0	0	0	0	0
Ac2vGS18G183	0	1	0.997685	1	0.976852	1	0.997685	1	6.97222		Ac2vGS18G183	0	0	0	0	0	0	0	0
Ac2vGS36G2	0	1	1	1	1	1	0.972261	1	6.97226		Ac2vGS36G2	0	0	0	0	0	0	0	1
Ac2vGS87G52	0	1	0.998394	0.997189	0.995181	0.991968	0.989558	1	6.97229		Ac2vGS87G52	0	0	0	0	0	0	0	0
Ac2vGS26G7631gm	0	1	1	1	1	0.984363	0.99319	0.994956	6.97251		Ac2vGS26G7631gm	0	0	1	1	1	1	1	1
Ac2vGS192G8	0	1	0.991566	1	1	1	0.981124	1	6.97269		Ac2vGS192G8	0	0	0	0	0	0	0	0
Ac2vGS4G1464gm	0	1	1	1	1	0.990614	0.990614	0.991468	6.9727		Ac2vGS4G1464gm	0	0	0	1	1	1	1	1
Ac2vGS41G68	0	1	0.988377	1	0.999198	0.98517	1	1	6.97275		Ac2vGS41G68	0	0	0	0	0	0	0	0
Ac2vGS21G40	0	1	0.991614	1	1	0.989518	0.991614	1	6.97275		Ac2vGS21G40	0	0	0	0	0	0	0	0
Ac2vGS11G1	0	0.993377	1	1	0.981457	0.998013	1	1	6.97285		Ac2vGS11G1	0	0	0	0	0	0	0	0
Ac2vGS43G26	0	1	0.995215	1	0.998006	0.986842	0.992823	1	6.97289		Ac2vGS43G26	0	0	0	0	0	0	0	0
Ac2vGS163G18	0	0.994012	0.994012	0.998004	0.99501	0.996008	1	0.996008	6.97305		Ac2vGS163G18	0	0	0	0	0	0	0	0
Ac2vGS9G243	0	1	0.98	1	1	1	0.993333	1	6.97333		Ac2vGS9G243	0	0	0	0	0	0	0	0
Ac2vGS21G95	0	1	1	0.99449	0.982094	0.997245	1	1	6.97383		Ac2vGS21G95	0	0	0	0	0	0	0	0
Ac2vGS82G41	0	1	1	1	1	0.973856	1	1	6.97386		Ac2vGS82G41	0	0	0	1	0	0	1	0
Ac2vGS12G196	0	1	1	0.999395	0.99879	0.980036	0.995765	1	6.97399		Ac2vGS12G196	0	0	0	0	0	0	0	0
Ac2vGS47G148	0	1	1	1	1	0.994722	0.979294	1	6.97402		Ac2vGS47G148	0	0	0	0	0	0	1	0
Ac2vGS254G2	0	1	0.996111	0.996111	0.9879	0.999136	0.994814	1	6.97407		Ac2vGS254G2	0	0	0	0	0	0	0	0
Ac2vGS102G21	0	1	0.995178	0.992767	0.993369	0.995781	0.996986	1	6.97408		Ac2vGS102G21	0	0	0	0	0	0	0	0
Ac2vGS38G12	0	1	0.983819	1	1	1	1	0.990291	6.97411		Ac2vGS38G12	0	0	1	1	1	1	1	1
Ac2vGS222G7	0	1	0.992958	1	0.985915	0.995305	1	1	6.97418		Ac2vGS222G7	0	0	0	0	0	0	0	0
Ac2vGS283G5	0	1	1	0.992958	0.981221	1	1	1	6.97418		Ac2vGS283G5	0	0	0	0	0	0	0	0
Ac2vGS41G181	0	1	0.998413	1	0.975794	1	1	1	6.97421		Ac2vGS41G181	0	#N/A	#N/A	#N/A	#N/A	#N/A	#N/A	#N/A
Ac2vGS14G11786gm	0	1	0.995806	1	0.991013	1	0.987418	1	6.97424		Ac2vGS14G11786gm	0	0	1	1	1	1	1	1
Ac2vGS76G3	0	1	1	1	1	1	0.974236	1	6.97424		Ac2vGS76G3	0	0	0	0	0	0	0	0
Ac2vGS97G4897gm	0	1	1	1	1	1	0.974288	1	6.97429		Ac2vGS97G4897gm	0	0	0	0	0	0	0	0
Ac2vGS199G2	0	1	0.974576	1	1	1	1	1	6.97458		Ac2vGS199G2	0	0	0	0	0	0	0	0
Ac2vGS2G166	0	1	1	0.996198	0.982256	0.996198	1	1	6.97465		Ac2vGS2G166	0	0	1	1	1	1	1	1
Ac2vGS8G178gm	0	1	0.974677	1	1	1	1	1	6.97468		Ac2vGS8G178gm	0	0	0	0	0	0	0	0
Ac2vGS8G220	0	1	1	1	1	0.990521	0.984202	1	6.97472		Ac2vGS8G220	0	0	0	0	0	0	0	0
Ac2vGS8G32	0	1	1	1	1	1	0.974806	1	6.97481		Ac2vGS8G32	0	0	0	1	1	1	1	0
Ac2vGS119G8	0	1	1	1	0.99234	0.999149	0.983404	1	6.97489		Ac2vGS119G8	0	0	0	0	0	0	0	0
Ac2vGS14G132	0	1	0.976667	1	1	0.998333	1	1	6.975		Ac2vGS14G132	0	0	0	0	0	1	0	1
Ac2vGS92G51	0	1	1	1	1	0.975027	1	1	6.97503		Ac2vGS92G51	0	0	0	0	0	0	0	0
Ac2vGS241G1691gm	0	1	1	1	1	1	1	0.975104	6.9751		Ac2vGS241G1691gm	0	0	0	0	0	0	0	0
Ac2vGS97G13	0	1	1	1	0.975124	1	1	1	6.97512		Ac2vGS97G13	0	0	1	0	0	1	1	1
Ac2vGS25G35	0	1	1	1	1	1	0.975223	1	6.97522		Ac2vGS25G35	0	0	1	1	1	1	1	1
Ac2vGS54G57	0	1	0.995452	0.995958	0.995958	0.995958	0.995958	0.995958	6.97524		Ac2vGS54G57	0	0	1	1	1	1	1	1
Ac2vGS3G130	0	1	0.975506	1	1	1	1	1	6.97551		Ac2vGS3G130	0	0	0	1	1	0	0	0
Ac2vGS1G316	0	1	1	1	1	0.986817	0.988701	1	6.97552		Ac2vGS1G316	0	0	0	0	0	0	0	0
Ac2vGS102G28	0	0.991205	0.99956	1	0.989226	0.998901	0.997142	0.99956	6.97559		Ac2vGS102G28	0	0	1	1	1	0	1	0
Ac2vGS184G11	0	1	0.990913	0.999522	0.998087	0.999522	0.987566	1	6.97561		Ac2vGS184G11	0	0	0	0	0	0	0	0
Ac2vGS27G25	0	1	1	1	1	0.990102	0.987713	0.997952	6.97577		Ac2vGS27G25	0	0	0	0	0	1	1	1
Ac2vGS27G71	0	1	1	1	1	0.990028	0.985755	1	6.97578		Ac2vGS27G71	0	0	0	0	0	1	0	1
Ac2vGS13G85	0	1	1	1	1	0.975815	1	1	6.97581		Ac2vGS13G85	0	0	0	1	1	0	0	0
Ac2vGS26G98	0	1	0.995977	1	0.994636	0.994972	0.991954	0.998324	6.97586		Ac2vGS26G98	0	1	1	1	0	0	0	0
Ac2vGS33G79	0	1	1	1	1	1	0.97593	1	6.97593		Ac2vGS33G79	0	0	0	0	0	0	1	1
Ac2vGS10G62	0	1	1	1	1	0.985268	0.990695	1	6.97596		Ac2vGS10G62	0	0	0	0	0	0	0	1
Ac2vGS37G14	0	1	1	1	0.999077	0.99169	0.985226	1	6.97599		Ac2vGS37G14	0	0	0	0	0	0	0	0
Ac2vGS120G2	0	1	1	1	0.97619	1	1	1	6.97619		Ac2vGS120G2	0	0	0	0	0	0	0	0
Ac2vGS198G7	0	0.980655	1	0.998512	1	0.998512	0.998512	1	6.97619		Ac2vGS198G7	0	0	0	0	0	0	0	0
Ac2vGS4G57	0	1	1	1	1	0.994709	0.981481	1	6.97619		Ac2vGS4G57	0	0	0	0	0	0	0	0
Ac2vGS2G9	0	1	0.976534	1	1	1	1	1	6.97653		Ac2vGS2G9	0	0	1	0	0	0	0	0
Ac2vGS36G90	0	1	1	1	1	1	0.976608	1	6.97661		Ac2vGS36G90	0	0	1	1	1	0	0	0
Ac2vGS138G7	0	1	0.980952	1	0.995767	1	1	1	6.97672		Ac2vGS138G7	0	1	1	0	0	1	0	1
Ac2vGS87G19	0	1	0.997093	0.997093	0.994186	0.997093	0.997093	0.994186	6.97674		Ac2vGS87G19	0	0	0	0	0	0	0	0
Ac2vGS142G12297gm	0	1	0.996683	0.993367	0.995025	0.998342	0.996683	0.996683	6.97678		Ac2vGS142G12297gm	0	0	0	0	0	0	0	0
Ac2vGS138G2096gm	0	1	0.976789	1	1	1	1	1	6.97679		Ac2vGS138G2096gm	0	0	1	0	0	0	0	0
Ac2vGS2G344	0	1	0.982212	1	0.994586	1	1	1	6.9768		Ac2vGS2G344	0	0	0	0	0	0	0	0
Ac2vGS18G179	0	1	1	1	0.988426	1	0.988426	1	6.97685		Ac2vGS18G179	0	0	0	0	0	0	0	0
Ac2vGS126G4	0	1	0.976919	1	1	1	1	1	6.97692		Ac2vGS126G4	0	0	1	1	1	1	1	0
Ac2vGS32G140	0	1	0.976942	1	1	1	1	1	6.97694		Ac2vGS32G140	0	1	0	1	1	1	0	1
Ac2vGS12G193	0	1	0.997426	0.999743	0.999485	0.998713	0.981725	1	6.97709		Ac2vGS12G193	0	#N/A	#N/A	#N/A	#N/A	#N/A	#N/A	#N/A
Ac2vGS12G187	0	1	0.98108	1	1	0.999444	0.996661	1	6.97718		Ac2vGS12G187	0	0	0	0	0	0	0	0
Ac2vGS16G57	0	1	1	1	1	0.98908	1	0.9883	6.97738		Ac2vGS16G57	0	0	1	1	1	1	1	1
Ac2vGS66G77	0	1	0.991464	1	0.999498	1	0.986442	1	6.9774		Ac2vGS66G77	0	0	0	0	0	0	0	0
Ac2vGS31G65	0	1	0.995364	1	0.997316	0.993899	0.990971	1	6.97755		Ac2vGS31G65	0	0	1	0	0	1	0	1
Ac2vGS8G11	0	1	1	1	0.994398	1	0.983193	1	6.97759		Ac2vGS8G11	0	0	0	0	0	0	0	0
Ac2vGS17G9158gm	0	1	0.996815	1	1	1	0.980892	1	6.97771		Ac2vGS17G9158gm	0	0	1	1	1	1	1	1
Ac2vGS82G9	0	1	1	1	1	0.99287	0.99287	0.991979	6.97772		Ac2vGS82G9	0	0	0	0	0	0	0	0
Ac2vGS24G16	0	1	0.978003	1	1	1	1	1	6.978		Ac2vGS24G16	0	0	1	1	1	1	1	1
Ac2vGS32G8	0	1	0.994817	1	0.999203	0.992823	0.991228	1	6.97807		Ac2vGS32G8	0	0	0	0	0	0	0	0
Ac2vGS32G9	0	1	0.992381	1	0.995238	0.998095	0.992381	1	6.9781		Ac2vGS32G9	0	0	0	0	0	1	0	0
Ac2vGS15G137	0	1	0.994837	0.99463	0.992772	0.996696	0.999174	1	6.97811		Ac2vGS15G137	0	0	0	0	0	0	0	0
Ac2vGS41G177	0	1	0.999439	0.993266	0.998878	0.987654	0.998878	1	6.97811		Ac2vGS41G177	0	0	0	0	0	0	0	0
Ac2vGS2G10357gm	0	0.998822	1	1	1	0.989988	0.989988	0.999411	6.97821		Ac2vGS2G10357gm	0	1	1	1	1	1	1	1
Ac2vGS32G143	0	1	0.978261	1	1	1	1	1	6.97826		Ac2vGS32G143	0	0	1	0	0	0	0	0
Ac2vGS286G4972gm	0	0.998802	0.984431	1	0.998802	0.998802	0.997605	1	6.97844		Ac2vGS286G4972gm	0	0	1	0	0	1	0	0
Ac2vGS76G18	0	1	1	1	1	0.978673	1	1	6.97867		Ac2vGS76G18	0	0	0	0	0	1	0	1
Ac2vGS163G1	0	0.997194	0.995511	0.998878	0.996633	0.994949	0.996633	0.998878	6.97868		Ac2vGS163G1	0	0	0	0	0	0	0	0
Ac2vGS30G7	0	1	0.978723	1	1	1	1	1	6.97872		Ac2vGS30G7	0	0	0	1	1	0	0	0
Ac2vGS193G1	0	1	0.995197	1	0.998079	0.997118	0.988473	1	6.97887		Ac2vGS193G1	0	0	0	0	0	0	0	0
Ac2vGS18G7	0	1	0.995305	1	0.985915	0.997653	1	1	6.97887		Ac2vGS18G7	0	0	0	0	0	0	0	0
Ac2vGS202G13	0	1	1	0.997653	0.981221	1	1	1	6.97887		Ac2vGS202G13	0	0	0	0	0	0	0	0
Ac2vGS222G10	0	1	0.997653	1	0.981221	1	1	1	6.97887		Ac2vGS222G10	0	0	0	0	0	0	0	0
Ac2vGS222G26	0	1	0.997653	1	0.983568	1	0.997653	1	6.97887		Ac2vGS222G26	0	0	0	0	0	0	0	0
Ac2vGS200G2	0	1	0.996138	1	0.997683	0.990989	0.994078	1	6.97889		Ac2vGS200G2	0	0	0	0	0	0	0	0
Ac2vGS14G11890gm	0	1	0.987587	0.999224	0.992242	1	1	1	6.97905		Ac2vGS14G11890gm	0	0	0	0	0	0	1	0
Ac2vGS18G175	0	1	1	1	0.986111	1	0.993056	1	6.97917		Ac2vGS18G175	0	0	0	0	0	0	0	0
Ac2vGS66G47	0	1	1	1	1	1	0.979424	1	6.97942		Ac2vGS66G47	0	0	0	0	0	1	0	0
Ac2vGS97G22	0	1	0.994673	1	0.986301	1	0.998478	1	6.97945		Ac2vGS97G22	0	0	0	0	0	0	0	0
Ac2vGS49G132	0	1	1	1	1	0.989706	1	0.989811	6.97952		Ac2vGS49G132	0	0	1	1	1	1	1	1
Ac2vGS37G31	0	1	0.986577	1	0.993289	1	1	1	6.97987		Ac2vGS37G31	0	0	0	1	1	1	0	1
Ac2vGS11G40	0	1	1	1	1	0.98	1	1	6.98		Ac2vGS11G40	0	0	1	1	1	0	0	0
Ac2vGS16G11247gm	0	1	0.995	1	1	1	0.985	1	6.98		Ac2vGS16G11247gm	0	0	1	1	1	1	0	1
Ac2vGS242G9	0	0.999377	0.999377	1	1	0.9919	0.989408	1	6.98006		Ac2vGS242G9	0	0	0	0	0	0	0	0
Ac2vGS161G13	0	1	1	1	1	1	0.98011	1	6.98011		Ac2vGS161G13	0	0	0	0	0	0	0	0
Ac2vGS3G49	0	1	0.980198	1	1	1	1	1	6.9802		Ac2vGS3G49	0	0	1	1	1	0	0	0
Ac2vGS82G10	0	1	1	1	1	0.990211	1	0.990211	6.98042		Ac2vGS82G10	0	0	1	1	1	1	1	1
Ac2vGS206G5	0	1	0.995013	1	0.998466	0.994246	0.992712	1	6.98044		Ac2vGS206G5	0	1	1	0	0	0	0	0
Ac2vGS15G2	0	1	1	1	1	1	0.980527	1	6.98053		Ac2vGS15G2	0	0	0	0	0	1	1	1
Ac2vGS70G56	0	1	1	1	1	1	0.980661	1	6.98066		Ac2vGS70G56	0	0	1	1	1	1	1	0
Ac2vGS3G12249gm	0	1	1	1	1	1	0.980716	1	6.98072		Ac2vGS3G12249gm	0	0	0	0	0	0	1	0
Ac2vGS242G5	0	1	0.998334	1	0.994168	0.993613	0.994724	1	6.98084		Ac2vGS242G5	0	1	0	0	0	0	0	0
Ac2vGS87G51	0	1	0.994286	0.992381	0.994286	1	1	1	6.98095		Ac2vGS87G51	0	0	0	0	0	0	0	0
Ac2vGS11G108	0	1	1	1	1	1	0.981033	1	6.98103		Ac2vGS11G108	0	0	1	1	1	1	1	1
Ac2vGS71G4	0	1	1	1	1	0.997015	0.98408	1	6.98109		Ac2vGS71G4	0	0	0	0	0	0	0	0
Ac2vGS39G91	0	1	1	0.996068	0.995281	0.989776	1	1	6.98112		Ac2vGS39G91	0	0	1	0	0	0	0	0
Ac2vGS222G21	0	1	0.997653	0.992958	0.992958	1	0.997653	1	6.98122		Ac2vGS222G21	0	0	0	0	0	0	0	0
Ac2vGS283G9	0	1	1	1	0.981221	1	1	1	6.98122		Ac2vGS283G9	0	0	0	0	0	0	0	0
Ac2vGS177G5	0	0.995737	0.999147	1	1	0.992327	0.994032	1	6.98124		Ac2vGS177G5	0	0	0	0	0	0	0	0
Ac2vGS92G54	0	1	0.988827	1	1	1	0.992551	1	6.98138		Ac2vGS92G54	0	0	0	0	0	0	0	0
Ac2vGS43G4560gm	0	1	1	1	1	0.993239	0.993803	0.994366	6.98141		Ac2vGS43G4560gm	0	0	0	0	0	1	1	1
Ac2vGS201G2	0	1	0.996185	1	1	0.988556	0.99673	1	6.98147		Ac2vGS201G2	0	0	0	0	0	0	0	0
Ac2vGS18G180	0	1	0.997685	0.993056	0.993056	1	0.997685	1	6.98148		Ac2vGS18G180	0	0	0	0	0	0	0	0
Ac2vGS18G182	0	1	1	1	0.990741	1	0.990741	1	6.98148		Ac2vGS18G182	0	0	0	0	0	0	0	0
Ac2vGS22G190	0	1	1	1	1	0.99267	0.998167	0.990837	6.98167		Ac2vGS22G190	0	0	0	0	0	1	1	1
Ac2vGS66G66	0	1	0.996232	1	0.994783	0.997681	0.995362	0.997681	6.98174		Ac2vGS66G66	0	0	0	1	1	0	0	0
Ac2vGS238G5502gm	0	1	0.984456	1	1	1	0.997409	1	6.98187		Ac2vGS238G5502gm	0	0	0	0	0	0	0	0
Ac2vGS41G66	0	1	0.99895	1	0.997375	0.997375	0.988451	1	6.98215		Ac2vGS41G66	0	0	0	0	0	0	0	1
Ac2vGS35G5	0	1	0.989201	1	1	0.999498	0.993471	1	6.98217		Ac2vGS35G5	0	0	0	0	0	0	0	0
Ac2vGS112G1	0	0.992289	0.989917	1	1	1	1	1	6.98221		Ac2vGS112G1	0	1	0	0	1	0	1	0
Ac2vGS47G110	0	1	1	1	0.998561	0.983807	1	1	6.98237		Ac2vGS47G110	0	0	1	1	1	0	0	1
Ac2vGS92G55	0	1	0.998721	1	0.999147	0.988065	0.99659	1	6.98252		Ac2vGS92G55	0	0	0	0	0	0	0	0
Ac2vGS39G63	0	1	1	1	1	1	0.982527	1	6.98253		Ac2vGS39G63	0	0	0	0	0	0	0	0
Ac2vGS102G34	0	1	0.993651	1	1	0.998413	0.990476	1	6.98254		Ac2vGS102G34	0	0	0	0	0	0	0	0
Ac2vGS36G82	0	1	1	1	1	0.982652	1	1	6.98265		Ac2vGS36G82	0	0	1	1	1	1	1	1
Ac2vGS61G57	0	1	1	1	1	0.989177	0.993506	1	6.98268		Ac2vGS61G57	0	0	0	0	0	0	0	0
Ac2vGS39G17	0	1	0.998718	1	0.983974	1	1	1	6.98269		Ac2vGS39G17	0	0	0	0	0	0	0	0
Ac2vGS5G35	0	1	1	1	1	0.98902	0.993725	1	6.98275		Ac2vGS5G35	0	0	0	0	0	1	0	0
Ac2vGS87G50	0	1	0.98315	1	1	0.999634	1	1	6.98278		Ac2vGS87G50	0	0	0	0	0	0	0	0
Ac2vGS116G22	0	1	0.994005	1	1	0.998002	0.990807	1	6.98281		Ac2vGS116G22	0	0	0	0	0	0	0	0
Ac2vGS138G15	0	0.991015	0.999102	1	1	1	0.992812	1	6.98293		Ac2vGS138G15	0	1	1	0	0	0	0	0
Ac2vGS104G32	0	1	1	1	1	0.983849	0.999103	1	6.98295		Ac2vGS104G32	0	0	0	0	0	0	0	0
Ac2vGS200G14	0	1	1	1	0.99114	1	0.992321	1	6.98346		Ac2vGS200G14	0	0	0	0	0	0	0	0
Ac2vGS52G37	0	1	1	1	1	1	0.992344	0.991166	6.98351		Ac2vGS52G37	0	0	1	1	1	1	1	1
Ac2vGS18G1	0	1	1	1	1	0.997653	0.985915	1	6.98357		Ac2vGS18G1	0	0	0	0	0	0	0	0
Ac2vGS202G14	0	1	1	0.992958	1	0.99061	1	1	6.98357		Ac2vGS202G14	0	0	0	0	0	0	0	0
Ac2vGS222G2	0	1	1	0.997653	0.985915	1	1	1	6.98357		Ac2vGS222G2	0	0	0	0	0	0	0	0
Ac2vGS222G18	0	1	0.988263	1	0.995305	1	1	1	6.98357		Ac2vGS222G18	0	0	0	0	0	0	0	0
Ac2vGS16G11373gm	0	1	1	1	0.996357	1	0.98725	1	6.98361		Ac2vGS16G11373gm	0	0	0	0	0	0	0	0
Ac2vGS16G11260gm	0	1	0.98366	1	1	1	1	1	6.98366		Ac2vGS16G11260gm	0	0	1	1	1	0	0	0
Ac2vGS54G3064gm	0	1	1	1	1	0.98366	1	1	6.98366		Ac2vGS54G3064gm	0	0	0	0	0	0	1	1
Ac2vGS64G6631gm	0	1	1	1	0.98366	1	1	1	6.98366		Ac2vGS64G6631gm	0	0	0	0	0	1	0	0
Ac2vGS18G184	0	1	0.993056	1	0.993056	1	0.997685	1	6.9838		Ac2vGS18G184	0	0	0	0	0	0	0	0
Ac2vGS9G28	0	1	1	1	1	0.996768	0.987072	1	6.98384		Ac2vGS9G28	0	0	0	0	0	0	0	0
Ac2vGS46G37	0	1	0.987733	1	0.999577	0.999154	0.997462	1	6.98393		Ac2vGS46G37	0	0	0	0	0	0	0	0
Ac2vGS54G3053gm	0	1	1	1	1	1	0.984088	1	6.98409		Ac2vGS54G3053gm	0	0	0	1	1	1	0	1
Ac2vGS12G33	0	1	1	1	1	0.998952	0.985325	1	6.98428		Ac2vGS12G33	0	0	0	0	0	0	0	1
Ac2vGS242G7	0	0.996567	0.999428	1	0.997711	0.996853	0.993991	1	6.98455		Ac2vGS242G7	0	0	0	0	0	0	0	1
Ac2vGS36G86	0	1	1	1	1	0.990991	0.993565	1	6.98456		Ac2vGS36G86	0	0	0	0	0	0	0	0
Ac2vGS32G3	0	1	0.991837	1	1	0.993197	1	1	6.98503		Ac2vGS32G3	0	0	0	0	0	0	0	0
Ac2vGS19G126	0	1	1	1	0.995561	0.995561	0.993947	1	6.98507		Ac2vGS19G126	0	0	0	0	0	0	0	0
Ac2vGS200G4	0	1	0.9861	1	1	0.99897	1	1	6.98507		Ac2vGS200G4	0	0	0	0	0	0	0	0
Ac2vGS16G1	0	1	1	1	1	1	0.985102	1	6.9851		Ac2vGS16G1	0	0	0	0	0	0	0	0
Ac2vGS66G5397gm	0	1	1	1	1	0.985106	1	1	6.98511		Ac2vGS66G5397gm	0	0	1	1	1	0	0	0
Ac2vGS161G17	0	1	1	1	1	0.997482	0.987661	1	6.98514		Ac2vGS161G17	0	0	0	0	0	0	0	0
Ac2vGS123G56	0	1	1	1	1	0.992581	0.992581	1	6.98516		Ac2vGS123G56	0	0	0	0	0	0	0	0
Ac2vGS29G3735gm	0	1	1	1	1	0.985185	1	1	6.98519		Ac2vGS29G3735gm	0	0	0	0	0	0	0	0
Ac2vGS11G140	0	1	1	1	1	0.986885	1	0.998361	6.98525		Ac2vGS11G140	0	0	1	0	0	0	0	1
Ac2vGS42G10	0	1	0.985401	1	1	1	1	1	6.9854		Ac2vGS42G10	0	0	0	0	0	0	0	0
Ac2vGS47G1	0	1	1	1	1	1	0.985507	1	6.98551		Ac2vGS47G1	0	0	0	0	0	0	0	0
Ac2vGS50G9	0	1	1	1	1	1	0.985602	1	6.9856		Ac2vGS50G9	0	0	0	0	0	0	0	0
Ac2vGS92G58	0	1	0.99825	0.998875	1	0.994999	0.993999	0.99975	6.98587		Ac2vGS92G58	0	0	0	0	0	0	0	0
Ac2vGS161G14	0	1	0.989508	1	1	0.999596	0.999193	0.997579	6.98588		Ac2vGS161G14	0	0	0	0	0	0	0	0
Ac2vGS31G28	0	1	1	1	1	0.991182	1	0.994709	6.98589		Ac2vGS31G28	0	0	0	0	0	0	1	0
Ac2vGS242G6	0	1	0.994779	1	1	0.994779	0.996386	1	6.98594		Ac2vGS242G6	0	0	0	0	0	0	0	0
Ac2vGS58G12454gm	0	1	1	1	0.993007	1	0.993007	1	6.98601		Ac2vGS58G12454gm	0	0	0	0	0	0	0	0
Ac2vGS207G7	0	1	0.999203	1	1	0.990032	0.99681	1	6.98604		Ac2vGS207G7	0	0	0	0	0	0	0	0
Ac2vGS12G11658gm	0	1	1	1	1	0.996024	0.996024	0.994036	6.98608		Ac2vGS12G11658gm	0	0	1	1	1	1	1	1
Ac2vGS18G189	0	1	1	1	0.990741	1	0.99537	1	6.98611		Ac2vGS18G189	0	0	0	0	0	0	0	0
Ac2vGS26G97	0	1	1	1	1	1	0.986111	1	6.98611		Ac2vGS26G97	0	0	0	0	0	0	1	0
Ac2vGS30G36	0	1	1	1	1	0.986147	1	1	6.98615		Ac2vGS30G36	0	0	0	0	0	0	1	0
Ac2vGS8G222	0	1	1	1	0.993711	0.99434	0.998113	1	6.98616		Ac2vGS8G222	0	0	1	1	1	0	0	0
Ac2vGS14G99	0	1	0.996926	0.997951	0.998292	0.998292	0.995902	0.998975	6.98634		Ac2vGS14G99	0	0	0	0	0	0	0	0
Ac2vGS192G2	0	1	0.997489	1	1	0.999283	0.989598	1	6.98637		Ac2vGS192G2	0	0	0	0	0	0	0	0
Ac2vGS55G58	0	1	0.989796	1	1	1	0.996599	1	6.98639		Ac2vGS55G58	0	0	0	0	0	0	0	0
Ac2vGS36G87	0	1	1	1	1	0.98784	1	0.998569	6.98641		Ac2vGS36G87	0	0	0	0	0	0	1	0
Ac2vGS2G12	0	1	0.986422	1	1	1	1	1	6.98642		Ac2vGS2G12	0	0	1	0	0	0	0	0
Ac2vGS112G6	0	1	0.994726	1	1	0.999498	0.992466	1	6.98669		Ac2vGS112G6	0	0	0	0	0	0	0	0
Ac2vGS29G121	0	0.996486	0.998494	0.998494	0.997992	0.999498	0.99749	0.998494	6.98695		Ac2vGS29G121	0	0	1	1	1	1	0	0
Ac2vGS27G3	0	1	0.992172	1	0.999348	0.996086	0.999348	1	6.98695		Ac2vGS27G3	0	0	0	0	0	0	0	0
Ac2vGS247G6	0	1	0.996887	0.998443	0.999066	0.996887	0.995953	1	6.98724		Ac2vGS247G6	0	0	0	0	0	0	1	0
Ac2vGS8G9	0	1	1	1	1	0.990893	0.998179	0.998179	6.98725		Ac2vGS8G9	0	0	0	0	0	0	0	0
Ac2vGS8G13	0	1	1	1	1	0.98725	1	1	6.98725		Ac2vGS8G13	0	0	0	0	0	0	0	0
Ac2vGS25G32	0	0.994411	1	0.999651	0.999651	0.994761	0.998952	1	6.98743		Ac2vGS25G32	0	0	0	0	0	0	0	0
Ac2vGS30G37	0	1	1	1	0.99787	0.999763	0.990769	0.999053	6.98746		Ac2vGS30G37	0	1	1	1	1	1	1	1
Ac2vGS38G3	0	1	0.988701	1	1	1	0.998789	1	6.98749		Ac2vGS38G3	0	0	0	0	0	0	0	0
Ac2vGS44G94	0	0.997732	1	1	1	1	0.989792	1	6.98752		Ac2vGS44G94	0	0	0	0	0	0	0	0
Ac2vGS101G20	0	1	0.987571	1	1	1	1	1	6.98757		Ac2vGS101G20	0	0	0	0	0	0	0	0
Ac2vGS244G1	0	1	1	1	0.987624	1	1	1	6.98762		Ac2vGS244G1	0	0	0	0	0	0	0	0
Ac2vGS45G41	0	1	0.99497	1	1	0.997485	0.995221	1	6.98768		Ac2vGS45G41	0	0	0	0	0	0	0	0
Ac2vGS201G3	0	0.993409	1	1	0.995292	1	0.999058	1	6.98776		Ac2vGS201G3	0	0	0	0	0	0	0	0
Ac2vGS30G44	0	1	1	1	1	0.995378	0.99249	1	6.98787		Ac2vGS30G44	0	0	0	0	0	0	0	0
Ac2vGS206G11	0	1	0.994981	1	0.99289	1	1	1	6.98787		Ac2vGS206G11	0	0	0	0	0	0	0	0
Ac2vGS55G94	0	0.988056	1	1	1	1	1	1	6.98806		Ac2vGS55G94	0	0	0	1	1	0	0	0
Ac2vGS177G6	0	0.991518	0.996607	1	1	1	1	1	6.98813		Ac2vGS177G6	0	0	0	0	0	0	0	0
Ac2vGS222G13	0	1	0.988263	1	1	1	1	1	6.98826		Ac2vGS222G13	0	0	0	0	0	0	0	0
Ac2vGS283G1	0	1	1	1	0.995305	1	0.992958	1	6.98826		Ac2vGS283G1	0	0	0	0	0	0	0	0
Ac2vGS18G186	0	1	1	1	0.990741	1	0.997685	1	6.98843		Ac2vGS18G186	0	0	0	0	0	0	0	0
Ac2vGS10G195	0	1	1	1	1	0.997525	0.990924	1	6.98845		Ac2vGS10G195	0	0	0	1	0	0	0	0
Ac2vGS12G41	0	1	1	1	0.997732	0.997732	0.993197	1	6.98866		Ac2vGS12G41	0	0	0	0	0	0	0	0
Ac2vGS25G90	0	1	1	1	0.999058	0.998588	0.991055	1	6.9887		Ac2vGS25G90	0	1	0	0	0	0	0	0
Ac2vGS13G10	0	1	1	1	0.992516	0.999002	0.997339	1	6.98886		Ac2vGS13G10	0	1	1	1	1	1	1	1
Ac2vGS153G4968gm	0	1	1	1	0.988864	1	1	1	6.98886		Ac2vGS153G4968gm	0	0	0	0	0	1	0	0
Ac2vGS59G4415gm	0	1	1	1	0.988864	1	1	1	6.98886		Ac2vGS59G4415gm	0	0	1	1	1	1	1	1
Ac2vGS41G178	0	1	1	1	1	0.99307	0.995842	1	6.98891		Ac2vGS41G178	0	0	0	0	0	0	0	0
Ac2vGS26G69	0	1	1	1	0.997821	0.993464	0.997821	1	6.98911		Ac2vGS26G69	0	0	1	0	1	1	1	1
Ac2vGS111G8	0	0.99839	0.99839	0.99839	0.99839	0.998793	0.99839	0.99839	6.98913		Ac2vGS111G8	0	0	0	0	0	0	0	0
Ac2vGS70G489gm	0	1	1	0.993837	0.995378	1	1	1	6.98921		Ac2vGS70G489gm	0	0	1	1	1	0	0	0
Ac2vGS58G52	0	1	1	1	1	0.989259	1	1	6.98926		Ac2vGS58G52	0	0	0	1	1	1	1	1
Ac2vGS119G11	0	1	1	1	0.994641	1	0.994641	1	6.98928		Ac2vGS119G11	0	0	0	0	0	0	0	0
Ac2vGS13G106	0	1	0.991176	1	1	1	0.998128	1	6.9893		Ac2vGS13G106	0	0	0	0	0	0	0	0
Ac2vGS25G73	0	1	0.999438	1	1	0.996908	0.992974	1	6.98932		Ac2vGS25G73	0	0	0	0	0	1	0	0
Ac2vGS2G19	0	1	1	1	1	0.989362	1	1	6.98936		Ac2vGS2G19	0	0	1	0	1	0	1	0
Ac2vGS87G46	0	1	0.989362	1	1	1	1	1	6.98936		Ac2vGS87G46	0	0	1	1	1	1	0	0
Ac2vGS225G9631gm	0	1	0.996503	1	1	1	0.993007	1	6.98951		Ac2vGS225G9631gm	0	0	0	0	0	0	0	0
Ac2vGS1G7121gm	0	1	0.989518	1	1	1	1	1	6.98952		Ac2vGS1G7121gm	0	0	1	1	1	1	1	1
Ac2vGS22G72	0	1	1	1	0.994839	1	0.994839	1	6.98968		Ac2vGS22G72	0	0	0	0	0	1	0	1
Ac2vGS80G87	0	1	1	1	1	0.991228	0.998538	1	6.98977		Ac2vGS80G87	0	0	1	0	1	0	0	0
Ac2vGS18G119	0	1	0.997942	0.998236	0.997648	0.998236	1	0.997942	6.99001		Ac2vGS18G119	0	0	0	0	0	0	0	0
Ac2vGS1G330	0	1	0.990279	1	1	1	1	1	6.99028		Ac2vGS1G330	0	0	1	1	1	1	1	1
Ac2vGS155G16	0	1	1	1	0.99839	0.99839	0.993559	1	6.99034		Ac2vGS155G16	0	1	0	0	0	0	0	0
Ac2vGS30G2430gm	0	1	1	1	1	1	0.990338	1	6.99034		Ac2vGS30G2430gm	0	0	0	0	0	1	1	1
Ac2vGS65G41	0	1	0.991968	1	1	1	0.998394	1	6.99036		Ac2vGS65G41	0	0	0	0	0	0	0	0
Ac2vGS64G73	0	1	1	1	1	0.997434	0.992944	1	6.99038		Ac2vGS64G73	0	0	0	0	0	0	0	1
Ac2vGS2G13	0	1	0.990394	1	1	1	1	1	6.99039		Ac2vGS2G13	0	0	1	1	1	0	0	0
Ac2vGS12G192	0	1	0.997619	0.992857	1	1	1	1	6.99048		Ac2vGS12G192	0	#N/A	#N/A	#N/A	#N/A	#N/A	#N/A	#N/A
Ac2vGS142G5	0	1	1	1	1	1	0.990476	1	6.99048		Ac2vGS142G5	0	0	0	0	0	1	1	1
Ac2vGS13G109	0	1	0.996712	1	0.998356	0.997123	0.998356	1	6.99055		Ac2vGS13G109	0	0	0	0	0	0	0	0
Ac2vGS4G1	0	1	1	1	1	0.995617	0.994991	1	6.99061		Ac2vGS4G1	0	0	0	0	0	0	0	0
Ac2vGS18G9	0	1	0.997653	0.992958	1	1	1	1	6.99061		Ac2vGS18G9	0	0	0	0	0	0	0	0
Ac2vGS222G15	0	1	1	0.995305	0.995305	1	1	1	6.99061		Ac2vGS222G15	0	0	0	0	0	0	0	0
Ac2vGS222G17	0	1	1	1	0.99061	1	1	1	6.99061		Ac2vGS222G17	0	0	0	0	0	0	0	0
Ac2vGS222G22	0	1	1	0.992958	0.997653	1	1	1	6.99061		Ac2vGS222G22	0	0	0	0	0	0	0	0
Ac2vGS283G4	0	1	1	0.99061	1	1	1	1	6.99061		Ac2vGS283G4	0	0	0	0	0	0	0	0
Ac2vGS161G10	0	1	0.999416	1	0.998541	0.996497	0.996205	1	6.99066		Ac2vGS161G10	0	1	0	0	0	0	0	0
Ac2vGS154G10	0	1	0.990679	1	1	1	1	1	6.99068		Ac2vGS154G10	0	0	1	1	1	1	0	1
Ac2vGS29G156	0	1	0.996835	0.996835	0.997033	1	1	1	6.9907		Ac2vGS29G156	0	0	0	0	0	0	0	0
Ac2vGS18G188	0	1	1	0.99537	1	1	0.99537	1	6.99074		Ac2vGS18G188	0	0	0	0	0	0	0	0
Ac2vGS184G10	0	0.997948	0.997948	1	0.998974	0.997435	0.998974	0.999487	6.99076		Ac2vGS184G10	0	0	0	0	0	0	0	0
Ac2vGS197G4	0	1	0.999601	1	1	0.996411	0.994817	1	6.99083		Ac2vGS197G4	0	0	0	0	0	0	0	0
Ac2vGS30G9	0	1	0.990921	1	1	1	1	1	6.99092		Ac2vGS30G9	0	0	0	0	0	0	0	0
Ac2vGS9G253	0	1	1	1	1	1	0.991018	1	6.99102		Ac2vGS9G253	0	0	1	1	1	0	1	0
Ac2vGS33G91	0	1	1	1	1	1	0.99115	1	6.99115		Ac2vGS33G91	0	0	0	0	0	0	0	0
Ac2vGS11G105	0	1	1	1	1	0.991228	1	1	6.99123		Ac2vGS11G105	0	0	0	0	0	1	0	0
Ac2vGS6G4	0	1	1	1	1	0.998954	0.992329	1	6.99128		Ac2vGS6G4	0	0	1	1	0	0	0	0
Ac2vGS184G8	0	1	1	1	1	1	0.991369	1	6.99137		Ac2vGS184G8	0	0	0	0	0	0	0	0
Ac2vGS21G13	0	1	1	0.99754	0.99508	1	0.99877	1	6.99139		Ac2vGS21G13	0	0	0	0	0	0	0	0
Ac2vGS13G107	0	1	0.99878	1	1	1	0.99268	1	6.99146		Ac2vGS13G107	0	1	1	1	1	1	1	1
Ac2vGS26G93	0	1	0.991554	1	1	1	1	1	6.99155		Ac2vGS26G93	0	0	0	0	0	0	0	0
Ac2vGS127G8	0	1	0.998703	1	1	0.997406	0.99546	1	6.99157		Ac2vGS127G8	0	0	0	0	0	0	0	0
Ac2vGS28G82	0	1	0.996448	1	1	0.996448	0.998816	1	6.99171		Ac2vGS28G82	0	0	0	0	0	1	0	1
Ac2vGS32G7	0	1	0.995732	1	0.997991	0.999247	0.998745	1	6.99171		Ac2vGS32G7	0	0	0	0	0	0	0	0
Ac2vGS22G66	0	1	1	1	1	0.998461	0.99346	1	6.99192		Ac2vGS22G66	0	0	0	0	0	0	0	0
Ac2vGS123G34	0	1	1	1	1	0.991968	1	1	6.99197		Ac2vGS123G34	0	0	1	1	1	1	1	1
Ac2vGS28G3514gm	0	1	0.992056	1	1	1	1	1	6.99206		Ac2vGS28G3514gm	0	0	1	0	0	0	0	0
Ac2vGS10G13	0	1	0.998489	1	0.999244	0.995467	0.998867	1	6.99207		Ac2vGS10G13	0	0	1	1	1	1	1	1
Ac2vGS199G1692gm	0	1	0.994819	1	1	1	0.997409	1	6.99223		Ac2vGS199G1692gm	0	0	0	0	0	0	0	0
Ac2vGS23G104	0	1	0.992293	1	1	1	1	1	6.99229		Ac2vGS23G104	0	0	0	0	0	0	0	0
Ac2vGS21G41	0	1	0.997455	1	1	1	0.994911	1	6.99237		Ac2vGS21G41	0	0	0	0	0	0	0	0
Ac2vGS2G10391gm	0	1	1	1	1	0.992447	1	1	6.99245		Ac2vGS2G10391gm	0	0	1	1	1	1	1	1
Ac2vGS16G11226gm	0	1	1	1	1	1	0.992537	1	6.99254		Ac2vGS16G11226gm	0	0	0	0	0	0	1	0
Ac2vGS260G1	0	1	0.995436	1	1	1	1	0.997148	6.99258		Ac2vGS260G1	0	0	0	0	0	0	0	0
Ac2vGS204G6721gm	0	1	1	1	1	1	0.992674	1	6.99267		Ac2vGS204G6721gm	0	0	0	0	0	0	0	0
Ac2vGS49G3921gm	0	1	1	1	1	1	0.992701	1	6.9927		Ac2vGS49G3921gm	0	0	1	1	1	1	1	1
Ac2vGS18G5	0	1	0.992958	1	1	1	1	1	6.99296		Ac2vGS18G5	0	0	0	0	0	0	0	0
Ac2vGS18G12	0	1	1	1	1	1	0.992958	1	6.99296		Ac2vGS18G12	0	0	0	0	0	0	0	0
Ac2vGS222G1	0	1	1	1	0.992958	1	1	1	6.99296		Ac2vGS222G1	0	0	0	0	0	0	0	0
Ac2vGS283G7	0	1	1	1	1	1	1	0.992958	6.99296		Ac2vGS283G7	0	0	0	0	0	0	0	0
Ac2vGS222G19	0	1	1	0.997653	0.995305	1	1	1	6.99296		Ac2vGS222G19	0	0	0	0	0	0	0	0
Ac2vGS92G56	0	1	0.999247	1	1	0.997991	0.995731	1	6.99297		Ac2vGS92G56	0	0	0	0	0	0	0	0
Ac2vGS11G4	0	1	0.997211	1	0.997211	0.998605	1	1	6.99303		Ac2vGS11G4	0	0	1	0	0	1	1	0
Ac2vGS18G176	0	1	1	1	0.993056	1	1	1	6.99306		Ac2vGS18G176	0	0	0	0	0	0	0	0
Ac2vGS33G93	0	1	0.993076	1	1	1	1	1	6.99308		Ac2vGS33G93	0	0	0	0	0	0	0	0
Ac2vGS139G2079gm	0	1	0.993088	1	1	1	1	1	6.99309		Ac2vGS139G2079gm	0	0	0	0	0	0	0	0
Ac2vGS3G12236gm	0	1	0.993092	1	1	1	1	1	6.99309		Ac2vGS3G12236gm	0	0	0	0	0	0	0	0
Ac2vGS25G51	0	1	1	1	1	1	0.993127	1	6.99313		Ac2vGS25G51	0	0	1	0	0	0	0	0
Ac2vGS112G3	0	1	0.997368	1	0.998421	1	0.997368	1	6.99316		Ac2vGS112G3	0	0	0	0	0	0	0	0
Ac2vGS1G7477gm	0	1	0.999089	0.998179	0.998634	0.999089	0.999089	0.999089	6.99317		Ac2vGS1G7477gm	0	0	0	0	0	0	0	0
Ac2vGS41G183	0	1	1	1	0.99691	0.996292	1	1	6.9932		Ac2vGS41G183	0	#N/A	#N/A	#N/A	#N/A	#N/A	#N/A	#N/A
Ac2vGS50G128	0	1	1	1	0.999601	0.997209	0.996411	1	6.99322		Ac2vGS50G128	0	0	0	0	0	0	0	0
Ac2vGS47G295	0	1	0.993333	1	1	1	1	1	6.99333		Ac2vGS47G295	0	0	0	0	0	0	0	0
Ac2vGS12G32	0	1	1	1	1	0.993399	1	1	6.9934		Ac2vGS12G32	0	0	0	0	0	0	0	0
Ac2vGS114G4	0	1	1	1	1	0.998541	0.994892	1	6.99343		Ac2vGS114G4	0	0	0	0	0	0	0	1
Ac2vGS18G24	0	1	1	1	1	1	0.993464	1	6.99346		Ac2vGS18G24	0	0	0	0	0	0	0	0
Ac2vGS237G3	0	1	1	1	0.999348	1	0.994129	1	6.99348		Ac2vGS237G3	0	0	0	0	0	0	0	0
Ac2vGS177G8	0	1	1	1	1	1	0.993485	1	6.99349		Ac2vGS177G8	0	0	0	0	0	0	0	0
Ac2vGS17G93	0	1	0.99349	1	1	1	1	1	6.99349		Ac2vGS17G93	0	0	1	1	1	1	1	1
Ac2vGS184G5	0	1	1	1	0.995797	1	0.997899	1	6.9937		Ac2vGS184G5	0	0	0	0	0	0	0	0
Ac2vGS246G3	0	1	1	1	1	0.997495	0.996243	1	6.99374		Ac2vGS246G3	0	0	0	1	1	0	0	0
Ac2vGS13G52	0	1	1	1	0.99793	1	0.995859	1	6.99379		Ac2vGS13G52	0	0	1	1	1	0	0	0
Ac2vGS123G52	0	1	1	1	1	0.993798	1	1	6.9938		Ac2vGS123G52	0	1	1	1	1	1	1	1
Ac2vGS1G317	0	1	0.999699	1	0.997893	0.997592	0.998645	1	6.99383		Ac2vGS1G317	0	0	0	0	0	0	0	0
Ac2vGS3G23	0	1	1	1	1	0.997262	1	0.996578	6.99384		Ac2vGS3G23	0	0	0	0	0	0	1	0
Ac2vGS87G47	0	1	0.993939	1	1	1	1	1	6.99394		Ac2vGS87G47	0	0	1	0	0	0	0	0
Ac2vGS41G63	0	1	1	0.996479	0.997485	1	1	1	6.99396		Ac2vGS41G63	0	0	1	1	1	1	1	1
Ac2vGS102G18	0	1	1	1	1	0.994575	0.999397	1	6.99397		Ac2vGS102G18	0	0	0	0	0	0	0	0
Ac2vGS41G184	0	1	0.997992	1	0.999598	1	0.996386	1	6.99398		Ac2vGS41G184	0	0	0	0	0	0	0	0
Ac2vGS8G221	0	1	1	1	1	0.993981	1	1	6.99398		Ac2vGS8G221	0	0	0	0	0	0	0	0
Ac2vGS24G102	0	1	1	1	1	1	0.9941	1	6.9941		Ac2vGS24G102	0	1	1	0	0	0	0	0
Ac2vGS47G93	0	1	1	1	1	1	1	0.994163	6.99416		Ac2vGS47G93	0	0	1	1	1	1	1	1
Ac2vGS112G4	0	1	0.996485	1	0.998996	0.999749	0.998996	1	6.99423		Ac2vGS112G4	0	0	0	0	0	0	0	0
Ac2vGS27G33	0	1	1	1	1	0.996235	0.997992	1	6.99423		Ac2vGS27G33	0	0	1	1	1	0	0	0
Ac2vGS66G17	0	1	1	1	1	0.994278	1	1	6.99428		Ac2vGS66G17	0	0	0	0	0	0	0	0
Ac2vGS1G323	0	1	1	1	1	1	0.994284	1	6.99428		Ac2vGS1G323	0	0	0	0	0	0	0	0
Ac2vGS1G7168gm	0	1	1	1	1	1	0.994398	1	6.9944		Ac2vGS1G7168gm	0	0	0	0	0	1	1	1
Ac2vGS228G6	0	1	1	1	1	0.995604	0.998801	1	6.9944		Ac2vGS228G6	0	0	0	0	0	0	0	0
Ac2vGS13G111	0	1	0.999603	0.999603	0.998016	1	0.997222	1	6.99444		Ac2vGS13G111	0	0	0	0	0	0	0	0
Ac2vGS35G89	0	1	1	1	1	0.998992	0.997983	0.997479	6.99445		Ac2vGS35G89	0	0	1	1	1	1	1	1
Ac2vGS100G1	0	1	1	1	0.99446	1	1	1	6.99446		Ac2vGS100G1	0	0	0	0	0	0	0	0
Ac2vGS70G21	0	1	0.99446	1	1	1	1	1	6.99446		Ac2vGS70G21	0	0	0	0	0	1	1	1
Ac2vGS39G18	0	1	0.998617	1	0.998617	0.998617	0.998617	1	6.99447		Ac2vGS39G18	0	0	0	1	1	0	0	0
Ac2vGS9G244	0	1	1	1	1	1	0.994467	1	6.99447		Ac2vGS9G244	0	0	0	1	1	0	0	1
Ac2vGS23G179	0	1	0.994499	1	1	1	1	1	6.9945		Ac2vGS23G179	0	0	0	0	0	0	0	0
Ac2vGS82G7627gm	0	1	1	1	0.997819	1	0.996728	1	6.99455		Ac2vGS82G7627gm	0	0	0	0	0	0	0	0
Ac2vGS23G178	0	1	1	1	1	0.997283	0.997283	1	6.99457		Ac2vGS23G178	0	0	0	0	0	0	0	0
Ac2vGS97G25	0	1	1	1	0.994565	1	1	1	6.99457		Ac2vGS97G25	0	0	0	0	0	0	0	0
Ac2vGS1G313	0	1	1	1	1	1	0.994779	1	6.99478		Ac2vGS1G313	0	0	1	1	1	1	1	1
Ac2vGS193G7509gm	0	1	0.997409	1	1	0.997409	1	1	6.99482		Ac2vGS193G7509gm	0	0	0	0	0	0	0	0
Ac2vGS18G97	0	1	1	1	1	1	0.996212	0.998737	6.99495		Ac2vGS18G97	0	0	1	1	1	1	0	1
Ac2vGS21G31	0	1	1	1	0.997982	0.996973	1	1	6.99495		Ac2vGS21G31	0	0	0	1	1	0	0	0
Ac2vGS24G101	0	1	1	1	1	0.99504	1	1	6.99504		Ac2vGS24G101	0	0	1	0	0	1	0	0
Ac2vGS200G3	0	1	0.999027	1	1	0.99854	0.997567	1	6.99513		Ac2vGS200G3	0	0	0	0	0	0	0	0
Ac2vGS142G4	0	1	0.997917	1	0.997917	0.999306	1	1	6.99514		Ac2vGS142G4	0	0	0	0	0	0	0	0
Ac2vGS197G2	0	1	0.996787	1	0.999598	0.999598	0.999197	1	6.99518		Ac2vGS197G2	0	0	0	0	0	0	0	0
Ac2vGS207G3	0	1	0.996411	1	1	1	0.998804	1	6.99522		Ac2vGS207G3	0	0	0	0	0	0	0	0
Ac2vGS2G17	0	1	0.998805	1	0.997611	0.998805	1	1	6.99522		Ac2vGS2G17	0	0	1	1	1	1	1	1
Ac2vGS100G5	0	1	1	1	0.999205	0.999205	0.996822	1	6.99523		Ac2vGS100G5	0	0	0	0	0	0	0	0
Ac2vGS2G138	0	1	0.995254	1	1	1	1	1	6.99525		Ac2vGS2G138	0	0	0	1	1	1	1	0
Ac2vGS9G250	0	1	0.999061	1	0.996244	1	1	1	6.99531		Ac2vGS9G250	0	0	0	0	0	0	0	1
Ac2vGS123G24	0	1	1	1	1	1	0.995305	1	6.99531		Ac2vGS123G24	0	0	1	0	0	0	0	0
Ac2vGS222G20	0	1	1	1	0.995305	1	1	1	6.99531		Ac2vGS222G20	0	0	0	0	0	0	0	0
Ac2vGS283G13	0	1	1	1	1	0.995305	1	1	6.99531		Ac2vGS283G13	0	0	0	0	0	0	0	0
Ac2vGS17G104	0	1	1	1	1	0.999641	0.995694	1	6.99534		Ac2vGS17G104	0	0	0	0	0	0	1	0
Ac2vGS18G181	0	1	1	1	1	1	0.99537	1	6.99537		Ac2vGS18G181	0	0	0	0	0	0	0	0
Ac2vGS23G183	0	1	1	1	1	0.996327	0.999082	1	6.99541		Ac2vGS23G183	0	0	0	0	0	0	0	0
Ac2vGS18G215	0	1	0.996118	1	0.999445	1	1	1	6.99556		Ac2vGS18G215	0	0	0	0	0	0	0	0
Ac2vGS18G91	0	1	0.995581	1	1	1	1	1	6.99558		Ac2vGS18G91	0	0	1	1	1	1	1	1
Ac2vGS207G5	0	1	0.99681	1	1	1	0.998804	1	6.99561		Ac2vGS207G5	0	0	0	0	0	0	0	0
Ac2vGS12G194	0	1	1	1	1	0.998146	0.997528	1	6.99567		Ac2vGS12G194	0	#N/A	#N/A	#N/A	#N/A	#N/A	#N/A	#N/A
Ac2vGS10G209	0	1	1	1	1	1	0.995693	1	6.99569		Ac2vGS10G209	0	0	1	0	0	0	0	0
Ac2vGS27G2	0	0.999047	0.998094	1	1	0.999524	0.999047	1	6.99571		Ac2vGS27G2	0	0	0	1	1	0	0	0
Ac2vGS7G212	0	1	0.999023	0.999349	0.998697	1	0.998697	1	6.99577		Ac2vGS7G212	0	0	0	0	0	0	0	0
Ac2vGS15G127	0	1	1	1	1	1	0.995935	1	6.99593		Ac2vGS15G127	0	0	0	0	0	0	0	0
Ac2vGS172G2	0	1	1	1	1	1	0.995995	1	6.99599		Ac2vGS172G2	0	0	0	0	0	0	0	0
Ac2vGS31G10150gm	0	1	1	1	1	0.995996	1	1	6.996		Ac2vGS31G10150gm	0	1	1	1	1	1	1	1
Ac2vGS27G34	0	1	1	1	0.99602	1	1	1	6.99602		Ac2vGS27G34	0	0	0	0	0	0	0	0
Ac2vGS26G15	0	1	1	1	1	1	0.996059	1	6.99606		Ac2vGS26G15	0	1	0	0	1	1	0	1
Ac2vGS1G13	0	1	0.996094	1	1	1	1	1	6.99609		Ac2vGS1G13	0	0	1	1	1	1	1	0
Ac2vGS10G244	0	1	1	1	0.998058	1	0.998058	1	6.99612		Ac2vGS10G244	0	0	0	0	0	0	0	0
Ac2vGS43G66	0	1	0.996151	1	1	1	1	1	6.99615		Ac2vGS43G66	0	0	0	1	1	0	0	0
Ac2vGS47G112	0	1	1	1	1	1	0.996158	1	6.99616		Ac2vGS47G112	0	1	1	1	1	0	1	1
Ac2vGS20G63	0	1	0.997992	1	0.998243	1	1	1	6.99623		Ac2vGS20G63	0	0	0	0	0	0	0	0
Ac2vGS13G159	0	1	1	0.996263	1	1	1	1	6.99626		Ac2vGS13G159	0	0	1	1	1	1	1	1
Ac2vGS46G29	0	1	1	1	1	0.996269	1	1	6.99627		Ac2vGS46G29	0	0	0	0	0	1	1	0
Ac2vGS55G89	0	1	1	1	0.997959	1	0.998367	1	6.99633		Ac2vGS55G89	0	0	0	1	1	0	0	0
Ac2vGS23G96	0	1	0.999596	1	0.999193	0.999596	0.997982	1	6.99637		Ac2vGS23G96	0	0	1	1	1	1	1	1
Ac2vGS1G328	0	1	1	1	0.997179	0.999597	0.999597	1	6.99637		Ac2vGS1G328	0	0	1	1	1	1	1	1
Ac2vGS32G6	0	1	0.997992	1	1	0.998795	0.999598	1	6.99639		Ac2vGS32G6	0	0	0	0	0	0	0	0
Ac2vGS11G3	0	0.99863	0.99863	0.999452	1	1	0.999726	1	6.99644		Ac2vGS11G3	0	0	0	0	1	0	0	0
Ac2vGS70G38	0	1	1	1	1	1	0.996471	1	6.99647		Ac2vGS70G38	0	0	0	0	0	0	0	0
Ac2vGS10G179	0	1	1	1	0.996555	1	1	1	6.99655		Ac2vGS10G179	0	0	0	0	0	0	0	0
Ac2vGS44G40	0	1	1	1	1	1	0.996624	1	6.99662		Ac2vGS44G40	0	0	0	0	0	0	0	0
Ac2vGS27G56	0	1	1	1	1	0.997861	0.998812	1	6.99667		Ac2vGS27G56	0	1	1	1	1	1	1	1
Ac2vGS120G4342gm	0	1	1	1	1	1	0.996728	1	6.99673		Ac2vGS120G4342gm	0	0	0	0	0	0	0	0
Ac2vGS54G77	0	1	1	1	1	1	0.996764	1	6.99676		Ac2vGS54G77	0	0	0	0	0	0	0	0
Ac2vGS31G73	0	1	1	1	1	0.999512	0.997316	1	6.99683		Ac2vGS31G73	0	0	0	0	0	1	1	1
Ac2vGS22G4808gm	0	1	1	1	1	0.996838	1	1	6.99684		Ac2vGS22G4808gm	0	0	0	0	0	1	0	0
Ac2vGS2G10208gm	0	1	0.996939	1	1	1	1	1	6.99694		Ac2vGS2G10208gm	0	0	1	1	1	0	0	0
Ac2vGS51G97	0	1	1	1	1	1	0.998485	0.998485	6.99697		Ac2vGS51G97	0	0	0	0	0	0	0	0
Ac2vGS87G48	0	1	0.998801	0.9994	1	0.998801	1	1	6.997		Ac2vGS87G48	0	0	0	0	0	0	0	0
Ac2vGS116G9603gm	0	1	1	0.997093	1	1	1	1	6.99709		Ac2vGS116G9603gm	0	0	0	0	0	0	0	0
Ac2vGS20G161	0	1	0.998547	1	0.999637	0.99891	1	1	6.99709		Ac2vGS20G161	0	0	1	1	0	1	1	1
Ac2vGS23G103	0	1	1	1	1	1	0.99711	1	6.99711		Ac2vGS23G103	0	0	1	1	1	1	1	1
Ac2vGS228G8	0	1	1	0.997754	1	0.999358	1	1	6.99711		Ac2vGS228G8	0	0	0	0	0	0	1	0
Ac2vGS41G79	0	1	1	1	0.99899	1	0.998149	1	6.99714		Ac2vGS41G79	0	0	1	1	1	1	1	1
Ac2vGS44G38	0	1	0.998789	1	0.999596	0.998789	1	1	6.99717		Ac2vGS44G38	0	0	0	0	0	0	0	0
Ac2vGS21G4277gm	0	1	1	0.998593	0.998593	1	1	1	6.99719		Ac2vGS21G4277gm	0	0	0	1	1	1	0	0
Ac2vGS192G9	0	1	1	1	1	0.99944	0.997762	1	6.9972		Ac2vGS192G9	0	0	0	0	0	1	0	0
Ac2vGS64G14	0	1	1	1	1	1	0.997225	1	6.99723		Ac2vGS64G14	0	0	0	1	1	0	0	0
Ac2vGS37G9	0	1	0.99723	1	1	1	1	1	6.99723		Ac2vGS37G9	0	0	0	0	0	0	0	0
Ac2vGS229G4874gm	0	1	1	1	1	0.997245	1	1	6.99725		Ac2vGS229G4874gm	0	0	0	0	0	0	0	0
Ac2vGS184G7	0	1	0.998994	1	1	0.998659	0.999665	1	6.99732		Ac2vGS184G7	0	0	0	0	0	0	0	0
Ac2vGS19G122	0	1	0.997333	1	1	1	1	1	6.99733		Ac2vGS19G122	0	0	1	1	1	1	1	1
Ac2vGS41G126	0	1	0.998246	0.999123	1	1	1	1	6.99737		Ac2vGS41G126	0	0	1	1	1	1	1	1
Ac2vGS9G36	0	1	0.997414	1	1	1	1	1	6.99741		Ac2vGS9G36	0	0	0	0	0	0	0	0
Ac2vGS54G4	0	1	1	1	1	0.99828	0.99914	1	6.99742		Ac2vGS54G4	0	0	0	0	1	1	0	0
Ac2vGS44G39	0	1	1	1	1	1	0.997475	1	6.99747		Ac2vGS44G39	0	0	0	0	0	0	0	0
Ac2vGS206G8	0	1	0.998954	1	1	0.999303	0.999303	1	6.99756		Ac2vGS206G8	0	0	0	0	0	0	0	0
Ac2vGS222G27	0	1	1	1	1	1	0.997653	1	6.99765		Ac2vGS222G27	0	0	0	0	0	0	0	0
Ac2vGS283G8	0	1	0.997653	1	1	1	1	1	6.99765		Ac2vGS283G8	0	0	0	0	0	0	0	0
Ac2vGS18G187	0	1	1	1	1	0.997685	1	1	6.99769		Ac2vGS18G187	0	0	0	0	0	0	0	0
Ac2vGS35G218	0	1	1	1	1	1	0.997741	1	6.99774		Ac2vGS35G218	0	0	0	0	0	0	1	0
Ac2vGS50G129	0	1	1	1	1	0.999498	0.998243	1	6.99774		Ac2vGS50G129	0	0	0	0	0	0	0	0
Ac2vGS18G143	0	0.997748	1	1	1	1	1	1	6.99775		Ac2vGS18G143	0	0	1	0	0	0	0	1
Ac2vGS206G6	0	1	1	1	1	1	0.997778	1	6.99778		Ac2vGS206G6	0	0	0	0	0	0	0	0
Ac2vGS111G1	0	1	0.997787	1	1	1	1	1	6.99779		Ac2vGS111G1	0	1	1	1	1	1	1	1
Ac2vGS30G24	0	1	1	1	1	0.997849	1	1	6.99785		Ac2vGS30G24	0	0	0	0	0	0	0	0
Ac2vGS9G200	0	1	1	1	1	0.99787	1	1	6.99787		Ac2vGS9G200	0	0	0	1	1	0	0	0
Ac2vGS192G3	0	1	1	1	1	0.999178	0.998767	1	6.99794		Ac2vGS192G3	0	0	0	0	0	0	0	0
Ac2vGS197G6	0	1	0.999589	1	1	1	0.998356	1	6.99794		Ac2vGS197G6	0	0	0	0	0	0	0	0
Ac2vGS4G59	0	1	1	1	1	0.99824	0.999749	1	6.99799		Ac2vGS4G59	0	0	1	0	0	0	0	0
Ac2vGS82G4	0	1	1	1	1	0.999197	0.998795	1	6.99799		Ac2vGS82G4	0	0	0	0	0	0	0	0
Ac2vGS94G57	0	1	0.999247	1	1	0.999749	0.998996	1	6.99799		Ac2vGS94G57	0	0	0	0	0	0	0	0
Ac2vGS64G40	0	1	1	1	1	1	0.99802	1	6.99802		Ac2vGS64G40	0	0	0	0	0	0	0	0
Ac2vGS23G138	0	1	1	1	1	1	0.998097	1	6.9981		Ac2vGS23G138	0	0	1	1	1	1	1	1
Ac2vGS260G4833gm	0	1	1	1	1	1	1	0.998102	6.9981		Ac2vGS260G4833gm	0	0	0	0	0	0	0	0
Ac2vGS161G7	0	1	1	1	1	1	0.998111	1	6.99811		Ac2vGS161G7	0	0	0	0	0	0	0	0
Ac2vGS20G83	0	1	0.999387	0.999694	0.999694	0.999694	0.999694	1	6.99816		Ac2vGS20G83	0	0	0	0	0	0	0	0
Ac2vGS55G9	0	1	1	1	1	1	0.998262	1	6.99826		Ac2vGS55G9	0	0	0	0	0	0	0	0
Ac2vGS55G91	0	1	0.998282	1	1	1	1	1	6.99828		Ac2vGS55G91	0	0	0	0	0	0	0	0
Ac2vGS31G74	0	1	1	1	1	0.999441	0.998883	1	6.99832		Ac2vGS31G74	0	0	1	1	1	0	0	1
Ac2vGS260G7	0	0.999058	0.999529	1	0.999765	1	1	1	6.99835		Ac2vGS260G7	0	0	0	0	0	0	0	0
Ac2vGS24G28	0	1	0.998386	1	1	1	1	1	6.99839		Ac2vGS24G28	0	0	0	0	0	0	0	0
Ac2vGS12G195	0	1	1	1	1	0.999598	0.998795	1	6.99839		Ac2vGS12G195	0	0	0	0	0	0	0	0
Ac2vGS46G3	0	1	0.998668	1	0.999734	1	1	1	6.9984		Ac2vGS46G3	0	0	0	0	0	1	0	1
Ac2vGS102G36	0	1	0.998413	1	1	1	1	1	6.99841		Ac2vGS102G36	0	0	0	0	0	0	0	0
Ac2vGS54G116	0	0.998476	1	1	1	1	1	1	6.99848		Ac2vGS54G116	0	0	1	0	0	0	0	1
Ac2vGS55G92	0	1	1	1	1	1	0.998485	1	6.99848		Ac2vGS55G92	0	0	0	0	0	0	0	0
Ac2vGS228G3	0	1	0.999498	1	1	1	0.998996	1	6.99849		Ac2vGS228G3	0	0	0	0	0	0	0	0
Ac2vGS21G20	0	1	1	1	1	0.998494	1	1	6.99849		Ac2vGS21G20	0	0	0	0	0	0	0	0
Ac2vGS18G78	0	1	1	1	1	0.998501	1	1	6.9985		Ac2vGS18G78	0	0	0	0	1	0	1	1
Ac2vGS138G5	0	1	1	1	1	1	0.99851	1	6.99851		Ac2vGS138G5	0	1	1	0	0	0	0	1
Ac2vGS258G12328gm	0	1	1	1	1	0.99851	1	1	6.99851		Ac2vGS258G12328gm	0	0	0	0	1	0	0	0
Ac2vGS64G45	0	1	1	1	0.998896	0.999632	1	1	6.99853		Ac2vGS64G45	0	0	0	0	1	0	0	0
Ac2vGS64G38	0	1	1	1	1	1	0.998564	1	6.99856		Ac2vGS64G38	0	1	1	1	1	1	1	1
Ac2vGS9G129	0	1	0.999428	1	1	0.999428	0.999714	1	6.99857		Ac2vGS9G129	0	0	0	0	0	0	0	0
Ac2vGS12G29	0	1	1	1	1	1	0.998582	1	6.99858		Ac2vGS12G29	0	0	0	0	0	0	0	0
Ac2vGS18G148	0	0.998588	1	1	1	1	1	1	6.99859		Ac2vGS18G148	0	0	0	0	0	0	0	0
Ac2vGS37G34	0	1	0.998647	1	1	1	1	1	6.99865		Ac2vGS37G34	0	0	0	1	0	1	1	1
Ac2vGS13G104	0	1	1	1	1	1	0.998667	1	6.99867		Ac2vGS13G104	0	0	1	0	0	0	0	1
Ac2vGS72G48	0	1	0.998669	1	1	1	1	1	6.99867		Ac2vGS72G48	0	0	0	0	0	0	0	0
Ac2vGS100G4	0	1	0.999485	1	0.999228	1	1	1	6.99871		Ac2vGS100G4	0	0	0	0	0	0	0	0
Ac2vGS13G110	0	1	0.999485	1	1	0.999485	0.999743	1	6.99871		Ac2vGS13G110	0	0	0	0	0	0	0	0
Ac2vGS37G60	0	1	1	1	1	0.998728	1	1	6.99873		Ac2vGS37G60	0	0	0	0	0	0	0	0
Ac2vGS18G17	0	1	1	1	0.998765	1	1	1	6.99877		Ac2vGS18G17	0	0	0	0	0	0	0	0
Ac2vGS35G217	0	1	0.999193	1	1	1	0.999596	1	6.99879		Ac2vGS35G217	0	0	0	0	0	0	0	0
Ac2vGS92G52	0	1	1	1	1	0.999601	0.999203	1	6.9988		Ac2vGS92G52	0	0	0	0	0	0	0	0
Ac2vGS71G13	0	1	1	1	1	0.998844	1	1	6.99884		Ac2vGS71G13	0	0	0	0	0	1	1	1
Ac2vGS20G111	0	1	1	1	1	0.998855	1	1	6.99885		Ac2vGS20G111	0	0	0	0	0	0	0	0
Ac2vGS34G9240gm	0	1	1	1	1	0.999627	1	0.999254	6.99888		Ac2vGS34G9240gm	0	0	1	1	1	1	1	1
Ac2vGS26G95	0	1	1	1	1	1	0.998887	1	6.99889		Ac2vGS26G95	0	0	0	0	0	1	0	1
Ac2vGS58G27	0	1	1	1	0.998903	1	1	1	6.9989		Ac2vGS58G27	0	0	0	0	0	1	0	1
Ac2vGS54G6	0	1	1	1	1	1	0.998921	1	6.99892		Ac2vGS54G6	0	0	0	0	0	0	0	0
Ac2vGS49G46	0	1	1	1	1	1	0.998968	1	6.99897		Ac2vGS49G46	0	0	0	0	0	0	0	0
Ac2vGS12G191	0	1	1	1	1	1	0.998995	1	6.999		Ac2vGS12G191	0	#N/A	#N/A	#N/A	#N/A	#N/A	#N/A	#N/A
Ac2vGS207G6	0	1	0.999498	1	1	0.999749	0.999749	1	6.999		Ac2vGS207G6	0	0	0	0	0	0	0	0
Ac2vGS5G70	0	1	0.999564	1	1	1	0.999564	1	6.99913		Ac2vGS5G70	0	0	0	0	0	0	0	0
Ac2vGS32G45	0	1	0.999199	1	1	1	1	1	6.9992		Ac2vGS32G45	0	0	0	0	0	0	0	0
Ac2vGS8G234	0	1	1	0.9992	1	1	1	1	6.9992		Ac2vGS8G234	0	0	1	0	1	1	0	1
Ac2vGS31G10151gm	0	1	1	1	1	0.999214	1	1	6.99921		Ac2vGS31G10151gm	0	0	1	1	1	1	1	1
Ac2vGS163G3	0	1	0.999608	1	1	0.999608	1	1	6.99922		Ac2vGS163G3	0	1	0	0	0	0	0	0
Ac2vGS16G66	0	1	1	1	1	1	0.999244	1	6.99924		Ac2vGS16G66	0	0	0	0	0	0	0	0
Ac2vGS54G113	0	1	1	1	0.999261	1	1	1	6.99926		Ac2vGS54G113	0	0	1	1	1	0	0	0
Ac2vGS23G101	0	1	1	1	1	1	0.999287	1	6.99929		Ac2vGS23G101	0	0	1	1	1	1	1	1
Ac2vGS97G17	0	1	1	1	1	1	0.999297	1	6.9993		Ac2vGS97G17	0	0	0	0	0	0	0	0
Ac2vGS184G9	0	1	0.999372	1	1	1	1	1	6.99937		Ac2vGS184G9	0	1	0	0	0	0	0	0
Ac2vGS126G1	0	1	1	1	1	1	0.999485	1	6.99949		Ac2vGS126G1	0	0	1	1	1	0	0	0
Ac2vGS65G42	0	1	1	1	1	0.999488	1	1	6.99949		Ac2vGS65G42	0	0	0	0	0	0	0	0
Ac2vGS50G93	0	1	1	1	0.999581	1	1	1	6.99958		Ac2vGS50G93	0	0	1	1	1	1	1	1
Ac2vGS43G68	0	1	1	1	1	1	0.999596	1	6.9996		Ac2vGS43G68	0	0	0	0	0	0	0	0
Ac2vGS200G1	0	1	1	1	1	1	0.999603	1	6.9996		Ac2vGS200G1	0	0	0	0	0	0	0	0
Ac2vGS192G7	0	1	1	1	1	1	0.99962	1	6.99962		Ac2vGS192G7	0	0	0	0	0	0	0	1
Ac2vGS8G136	0	1	0.999836	1	0.999918	0.999918	1	1	6.99967		Ac2vGS8G136	0	0	0	0	0	0	0	0
Ac2vGS21G92	0	1	0.9997	1	1	1	1	1	6.9997		Ac2vGS21G92	0	0	1	1	1	1	1	1
Ac2vGS15G108	0	1	0.999712	1	1	1	1	1	6.99971		Ac2vGS15G108	0	0	1	1	1	1	1	1
Ac2vGS100G38	0	1	1	1	1	0.999749	1	1	6.99975		Ac2vGS100G38	0	1	0	1	0	1	0	1
Ac2vGS1G2	0	1	1	1	1	1	1	1	7		Ac2vGS1G2	0	0	1	1	1	1	1	1
Ac2vGS1G7127gm	0	1	1	1	1	1	1	1	7		Ac2vGS1G7127gm	0	0	1	1	1	1	1	1
Ac2vGS1G7	0	1	1	1	1	1	1	1	7		Ac2vGS1G7	0	0	1	1	1	1	1	1
Ac2vGS1G8	0	1	1	1	1	1	1	1	7		Ac2vGS1G8	0	0	0	0	0	0	0	0
Ac2vGS1G9	0	1	1	1	1	1	1	1	7		Ac2vGS1G9	0	0	1	1	1	0	0	0
Ac2vGS1G7135gm	0	1	1	1	1	1	1	1	7		Ac2vGS1G7135gm	0	0	1	1	1	1	1	1
Ac2vGS1G7137gm	0	1	1	1	1	1	1	1	7		Ac2vGS1G7137gm	0	0	1	1	1	1	0	1
Ac2vGS1G14	0	1	1	1	1	1	1	1	7		Ac2vGS1G14	0	0	1	1	1	1	0	1
Ac2vGS1G16	0	1	1	1	1	1	1	1	7		Ac2vGS1G16	0	0	1	1	1	1	0	1
Ac2vGS1G7142gm	0	1	1	1	1	1	1	1	7		Ac2vGS1G7142gm	0	0	1	1	1	1	0	1
Ac2vGS1G18	0	1	1	1	1	1	1	1	7		Ac2vGS1G18	0	0	0	0	0	0	0	0
Ac2vGS1G19	0	1	1	1	1	1	1	1	7		Ac2vGS1G19	0	0	0	0	0	0	0	0
Ac2vGS1G20	0	1	1	1	1	1	1	1	7		Ac2vGS1G20	0	0	0	0	0	0	0	0
Ac2vGS1G21	0	1	1	1	1	1	1	1	7		Ac2vGS1G21	0	0	0	0	0	0	0	0
Ac2vGS1G22	0	1	1	1	1	1	1	1	7		Ac2vGS1G22	0	1	1	1	1	1	1	1
Ac2vGS1G23	0	1	1	1	1	1	1	1	7		Ac2vGS1G23	0	0	1	1	1	0	0	0
Ac2vGS1G24	0	1	1	1	1	1	1	1	7		Ac2vGS1G24	0	0	0	0	0	0	0	0
Ac2vGS1G25	0	1	1	1	1	1	1	1	7		Ac2vGS1G25	0	0	0	0	0	1	0	1
Ac2vGS1G26	0	1	1	1	1	1	1	1	7		Ac2vGS1G26	0	0	1	1	1	0	0	0
Ac2vGS1G27	0	1	1	1	1	1	1	1	7		Ac2vGS1G27	0	0	1	1	1	1	1	0
Ac2vGS1G28	0	1	1	1	1	1	1	1	7		Ac2vGS1G28	0	0	0	0	0	1	1	1
Ac2vGS1G29	0	1	1	1	1	1	1	1	7		Ac2vGS1G29	0	0	0	0	0	0	0	0
Ac2vGS1G30	0	1	1	1	1	1	1	1	7		Ac2vGS1G30	0	0	0	0	0	1	1	1
Ac2vGS1G31	0	1	1	1	1	1	1	1	7		Ac2vGS1G31	0	0	1	1	1	1	1	1
Ac2vGS1G32	0	1	1	1	1	1	1	1	7		Ac2vGS1G32	0	0	0	1	0	0	0	0
Ac2vGS1G33	0	1	1	1	1	1	1	1	7		Ac2vGS1G33	0	0	0	0	0	0	0	0
Ac2vGS1G34	0	1	1	1	1	1	1	1	7		Ac2vGS1G34	0	0	0	0	0	0	0	0
Ac2vGS1G35	0	1	1	1	1	1	1	1	7		Ac2vGS1G35	0	0	0	0	0	0	0	0
Ac2vGS1G36	0	1	1	1	1	1	1	1	7		Ac2vGS1G36	0	0	0	0	0	0	0	0
Ac2vGS1G37	0	1	1	1	1	1	1	1	7		Ac2vGS1G37	0	0	0	0	0	0	0	0
Ac2vGS1G39	0	1	1	1	1	1	1	1	7		Ac2vGS1G39	0	0	0	0	0	0	0	0
Ac2vGS1G40	0	1	1	1	1	1	1	1	7		Ac2vGS1G40	0	0	1	1	1	0	1	0
Ac2vGS1G7167gm	0	1	1	1	1	1	1	1	7		Ac2vGS1G7167gm	0	0	1	1	1	0	1	0
Ac2vGS1G44	0	1	1	1	1	1	1	1	7		Ac2vGS1G44	0	0	1	1	1	1	1	1
Ac2vGS1G45	0	1	1	1	1	1	1	1	7		Ac2vGS1G45	0	0	0	1	1	0	0	0
Ac2vGS1G46	0	1	1	1	1	1	1	1	7		Ac2vGS1G46	0	0	0	0	0	0	1	0
Ac2vGS1G47	0	1	1	1	1	1	1	1	7		Ac2vGS1G47	0	0	0	0	0	0	0	0
Ac2vGS1G49	0	1	1	1	1	1	1	1	7		Ac2vGS1G49	0	0	0	0	0	0	0	0
Ac2vGS1G50	0	1	1	1	1	1	1	1	7		Ac2vGS1G50	0	0	1	1	1	1	1	1
Ac2vGS1G51	0	1	1	1	1	1	1	1	7		Ac2vGS1G51	0	0	0	0	0	0	0	0
Ac2vGS1G52	0	1	1	1	1	1	1	1	7		Ac2vGS1G52	0	0	0	0	0	0	0	0
Ac2vGS1G53	0	1	1	1	1	1	1	1	7		Ac2vGS1G53	0	0	0	0	0	0	0	0
Ac2vGS1G54	0	1	1	1	1	1	1	1	7		Ac2vGS1G54	0	0	0	0	0	0	0	0
Ac2vGS1G55	0	1	1	1	1	1	1	1	7		Ac2vGS1G55	0	0	0	0	0	0	0	0
Ac2vGS1G56	0	1	1	1	1	1	1	1	7		Ac2vGS1G56	0	0	0	1	1	0	0	0
Ac2vGS1G57	0	1	1	1	1	1	1	1	7		Ac2vGS1G57	0	0	0	0	0	0	0	0
Ac2vGS1G58	0	1	1	1	1	1	1	1	7		Ac2vGS1G58	0	0	1	1	1	1	1	1
Ac2vGS1G7189gm	0	1	1	1	1	1	1	1	7		Ac2vGS1G7189gm	0	0	0	0	0	0	0	0
Ac2vGS1G68	0	1	1	1	1	1	1	1	7		Ac2vGS1G68	0	0	0	1	1	1	1	1
Ac2vGS1G69	0	1	1	1	1	1	1	1	7		Ac2vGS1G69	0	0	0	0	0	0	0	0
Ac2vGS1G70	0	1	1	1	1	1	1	1	7		Ac2vGS1G70	0	0	0	0	0	0	0	0
Ac2vGS1G71	0	1	1	1	1	1	1	1	7		Ac2vGS1G71	0	0	0	0	0	0	0	0
Ac2vGS1G72	0	1	1	1	1	1	1	1	7		Ac2vGS1G72	0	0	0	0	0	0	0	0
Ac2vGS1G73	0	1	1	1	1	1	1	1	7		Ac2vGS1G73	0	0	0	0	0	0	0	0
Ac2vGS1G74	0	1	1	1	1	1	1	1	7		Ac2vGS1G74	0	0	0	0	0	0	0	0
Ac2vGS1G76	0	1	1	1	1	1	1	1	7		Ac2vGS1G76	0	0	0	0	0	0	0	0
Ac2vGS1G77	0	1	1	1	1	1	1	1	7		Ac2vGS1G77	0	0	0	1	1	0	0	0
Ac2vGS1G7209gm	0	1	1	1	1	1	1	1	7		Ac2vGS1G7209gm	0	0	0	0	0	0	0	0
Ac2vGS1G78	0	1	1	1	1	1	1	1	7		Ac2vGS1G78	0	0	0	0	0	0	0	0
Ac2vGS1G7211gm	0	1	1	1	1	1	1	1	7		Ac2vGS1G7211gm	0	0	1	1	1	1	1	1
Ac2vGS1G7212gm	0	1	1	1	1	1	1	1	7		Ac2vGS1G7212gm	0	0	0	1	1	1	1	0
Ac2vGS1G79	0	1	1	1	1	1	1	1	7		Ac2vGS1G79	0	0	0	0	0	0	1	0
Ac2vGS1G7214gm	0	1	1	1	1	1	1	1	7		Ac2vGS1G7214gm	0	0	0	0	0	0	0	0
Ac2vGS1G80	0	1	1	1	1	1	1	1	7		Ac2vGS1G80	0	0	0	0	0	0	0	0
Ac2vGS1G81	0	1	1	1	1	1	1	1	7		Ac2vGS1G81	0	0	0	0	0	0	0	0
Ac2vGS1G82	0	1	1	1	1	1	1	1	7		Ac2vGS1G82	0	0	0	0	0	0	0	0
Ac2vGS1G7218gm	0	1	1	1	1	1	1	1	7		Ac2vGS1G7218gm	0	0	0	0	0	1	1	1
Ac2vGS1G84	0	1	1	1	1	1	1	1	7		Ac2vGS1G84	0	0	0	0	0	0	0	0
Ac2vGS1G85	0	1	1	1	1	1	1	1	7		Ac2vGS1G85	0	0	0	0	0	0	0	0
Ac2vGS1G86	0	1	1	1	1	1	1	1	7		Ac2vGS1G86	0	0	0	0	0	0	0	0
Ac2vGS1G87	0	1	1	1	1	1	1	1	7		Ac2vGS1G87	0	0	0	0	0	0	0	0
Ac2vGS1G88	0	1	1	1	1	1	1	1	7		Ac2vGS1G88	0	0	0	0	0	0	0	0
Ac2vGS1G89	0	1	1	1	1	1	1	1	7		Ac2vGS1G89	0	0	0	1	1	1	1	1
Ac2vGS1G90	0	1	1	1	1	1	1	1	7		Ac2vGS1G90	0	0	0	0	0	0	0	0
Ac2vGS1G91	0	1	1	1	1	1	1	1	7		Ac2vGS1G91	0	0	1	0	0	1	0	1
Ac2vGS1G92	0	1	1	1	1	1	1	1	7		Ac2vGS1G92	0	0	0	0	0	0	0	0
Ac2vGS1G93	0	1	1	1	1	1	1	1	7		Ac2vGS1G93	0	0	0	1	1	1	0	1
Ac2vGS1G94	0	1	1	1	1	1	1	1	7		Ac2vGS1G94	0	0	1	1	1	0	1	0
Ac2vGS1G95	0	1	1	1	1	1	1	1	7		Ac2vGS1G95	0	0	0	0	0	0	0	0
Ac2vGS1G96	0	1	1	1	1	1	1	1	7		Ac2vGS1G96	0	0	1	0	0	1	0	1
Ac2vGS1G97	0	1	1	1	1	1	1	1	7		Ac2vGS1G97	0	0	1	1	1	1	1	1
Ac2vGS1G98	0	1	1	1	1	1	1	1	7		Ac2vGS1G98	0	0	0	0	0	0	0	0
Ac2vGS1G99	0	1	1	1	1	1	1	1	7		Ac2vGS1G99	0	0	1	1	1	0	0	0
Ac2vGS1G100	0	1	1	1	1	1	1	1	7		Ac2vGS1G100	0	0	0	0	0	0	0	0
Ac2vGS1G101	0	1	1	1	1	1	1	1	7		Ac2vGS1G101	0	0	1	1	1	1	1	1
Ac2vGS1G102	0	1	1	1	1	1	1	1	7		Ac2vGS1G102	0	0	0	0	0	0	0	0
Ac2vGS1G103	0	1	1	1	1	1	1	1	7		Ac2vGS1G103	0	0	0	0	0	1	0	1
Ac2vGS1G104	0	1	1	1	1	1	1	1	7		Ac2vGS1G104	0	0	1	1	1	1	1	1
Ac2vGS1G105	0	1	1	1	1	1	1	1	7		Ac2vGS1G105	0	0	0	0	0	0	0	0
Ac2vGS1G106	0	1	1	1	1	1	1	1	7		Ac2vGS1G106	0	0	1	1	1	1	1	1
Ac2vGS1G107	0	1	1	1	1	1	1	1	7		Ac2vGS1G107	0	0	0	0	0	0	0	0
Ac2vGS1G108	0	1	1	1	1	1	1	1	7		Ac2vGS1G108	0	0	1	1	1	1	1	1
Ac2vGS1G109	0	1	1	1	1	1	1	1	7		Ac2vGS1G109	0	0	1	1	1	1	1	1
Ac2vGS1G110	0	1	1	1	1	1	1	1	7		Ac2vGS1G110	0	0	0	0	0	0	0	0
Ac2vGS1G111	0	1	1	1	1	1	1	1	7		Ac2vGS1G111	0	0	1	1	1	0	1	0
Ac2vGS1G112	0	1	1	1	1	1	1	1	7		Ac2vGS1G112	0	0	1	1	1	1	1	1
Ac2vGS1G113	0	1	1	1	1	1	1	1	7		Ac2vGS1G113	0	0	0	0	0	0	0	0
Ac2vGS1G114	0	1	1	1	1	1	1	1	7		Ac2vGS1G114	0	0	0	0	0	0	0	0
Ac2vGS1G115	0	1	1	1	1	1	1	1	7		Ac2vGS1G115	0	0	0	1	1	0	0	0
Ac2vGS1G116	0	1	1	1	1	1	1	1	7		Ac2vGS1G116	0	0	0	0	0	0	0	0
Ac2vGS1G117	0	1	1	1	1	1	1	1	7		Ac2vGS1G117	0	0	1	1	1	0	0	0
Ac2vGS1G118	0	1	1	1	1	1	1	1	7		Ac2vGS1G118	0	0	0	1	1	0	0	0
Ac2vGS1G119	0	1	1	1	1	1	1	1	7		Ac2vGS1G119	0	0	0	0	0	0	0	0
Ac2vGS1G120	0	1	1	1	1	1	1	1	7		Ac2vGS1G120	0	0	0	0	0	0	0	0
Ac2vGS1G121	0	1	1	1	1	1	1	1	7		Ac2vGS1G121	0	0	0	0	0	0	0	0
Ac2vGS1G122	0	1	1	1	1	1	1	1	7		Ac2vGS1G122	0	0	0	0	0	0	0	0
Ac2vGS1G124	0	1	1	1	1	1	1	1	7		Ac2vGS1G124	0	0	1	1	1	1	0	1
Ac2vGS1G125	0	1	1	1	1	1	1	1	7		Ac2vGS1G125	0	0	0	0	0	0	0	0
Ac2vGS1G126	0	1	1	1	1	1	1	1	7		Ac2vGS1G126	0	0	0	0	0	0	0	0
Ac2vGS1G128	0	1	1	1	1	1	1	1	7		Ac2vGS1G128	0	0	0	0	0	0	0	0
Ac2vGS1G129	0	1	1	1	1	1	1	1	7		Ac2vGS1G129	0	0	0	0	0	0	0	0
Ac2vGS1G130	0	1	1	1	1	1	1	1	7		Ac2vGS1G130	0	0	1	1	1	1	1	1
Ac2vGS1G131	0	1	1	1	1	1	1	1	7		Ac2vGS1G131	0	0	0	1	1	1	1	1
Ac2vGS1G132	0	1	1	1	1	1	1	1	7		Ac2vGS1G132	0	0	1	0	0	0	1	0
Ac2vGS1G133	0	1	1	1	1	1	1	1	7		Ac2vGS1G133	0	0	0	0	0	0	0	0
Ac2vGS1G134	0	1	1	1	1	1	1	1	7		Ac2vGS1G134	0	0	0	1	1	1	1	1
Ac2vGS1G7272gm	0	1	1	1	1	1	1	1	7		Ac2vGS1G7272gm	0	0	0	1	0	1	1	1
Ac2vGS1G135	0	1	1	1	1	1	1	1	7		Ac2vGS1G135	0	0	0	0	0	1	1	1
Ac2vGS1G136	0	1	1	1	1	1	1	1	7		Ac2vGS1G136	0	0	1	1	1	0	0	0
Ac2vGS1G7275gm	0	1	1	1	1	1	1	1	7		Ac2vGS1G7275gm	0	0	1	1	1	1	1	1
Ac2vGS1G137	0	1	1	1	1	1	1	1	7		Ac2vGS1G137	0	0	0	0	0	0	0	0
Ac2vGS1G138	0	1	1	1	1	1	1	1	7		Ac2vGS1G138	0	0	1	1	1	1	1	1
Ac2vGS1G139	0	1	1	1	1	1	1	1	7		Ac2vGS1G139	0	0	0	0	0	0	0	0
Ac2vGS1G140	0	1	1	1	1	1	1	1	7		Ac2vGS1G140	0	0	0	0	0	0	0	0
Ac2vGS1G141	0	1	1	1	1	1	1	1	7		Ac2vGS1G141	0	0	0	0	0	0	0	0
Ac2vGS1G142	0	1	1	1	1	1	1	1	7		Ac2vGS1G142	0	0	0	0	0	0	1	0
Ac2vGS1G143	0	1	1	1	1	1	1	1	7		Ac2vGS1G143	0	0	0	0	0	1	1	1
Ac2vGS1G144	0	1	1	1	1	1	1	1	7		Ac2vGS1G144	0	0	0	1	1	1	1	1
Ac2vGS1G148	0	1	1	1	1	1	1	1	7		Ac2vGS1G148	0	0	0	0	0	0	0	0
Ac2vGS1G149	0	1	1	1	1	1	1	1	7		Ac2vGS1G149	0	0	0	0	0	0	0	0
Ac2vGS1G150	0	1	1	1	1	1	1	1	7		Ac2vGS1G150	0	0	0	1	1	1	1	1
Ac2vGS1G151	0	1	1	1	1	1	1	1	7		Ac2vGS1G151	0	0	0	0	0	0	0	0
Ac2vGS1G152	0	1	1	1	1	1	1	1	7		Ac2vGS1G152	0	0	1	0	0	0	0	0
Ac2vGS1G153	0	1	1	1	1	1	1	1	7		Ac2vGS1G153	0	0	0	0	0	0	0	0
Ac2vGS1G155	0	1	1	1	1	1	1	1	7		Ac2vGS1G155	0	0	0	0	0	0	0	0
Ac2vGS1G156	0	1	1	1	1	1	1	1	7		Ac2vGS1G156	0	0	0	0	0	0	0	0
Ac2vGS1G158	0	1	1	1	1	1	1	1	7		Ac2vGS1G158	0	0	1	1	1	1	1	1
Ac2vGS1G159	0	1	1	1	1	1	1	1	7		Ac2vGS1G159	0	0	1	0	0	1	1	1
Ac2vGS1G160	0	1	1	1	1	1	1	1	7		Ac2vGS1G160	0	0	0	0	0	0	0	0
Ac2vGS1G7303gm	0	1	1	1	1	1	1	1	7		Ac2vGS1G7303gm	0	0	0	0	0	0	0	0
Ac2vGS1G161	0	1	1	1	1	1	1	1	7		Ac2vGS1G161	0	0	0	0	0	1	0	1
Ac2vGS1G163	0	1	1	1	1	1	1	1	7		Ac2vGS1G163	0	0	0	1	1	0	1	0
Ac2vGS1G164	0	1	1	1	1	1	1	1	7		Ac2vGS1G164	0	0	0	1	1	0	0	0
Ac2vGS1G166	0	1	1	1	1	1	1	1	7		Ac2vGS1G166	0	0	1	1	1	1	1	1
Ac2vGS1G168	0	1	1	1	1	1	1	1	7		Ac2vGS1G168	0	0	0	0	0	0	0	0
Ac2vGS1G169	0	1	1	1	1	1	1	1	7		Ac2vGS1G169	0	0	0	0	0	0	0	0
Ac2vGS1G170	0	1	1	1	1	1	1	1	7		Ac2vGS1G170	0	0	1	1	1	1	1	1
Ac2vGS1G171	0	1	1	1	1	1	1	1	7		Ac2vGS1G171	0	0	0	0	0	0	0	0
Ac2vGS1G172	0	1	1	1	1	1	1	1	7		Ac2vGS1G172	0	0	0	0	0	1	0	1
Ac2vGS1G173	0	1	1	1	1	1	1	1	7		Ac2vGS1G173	0	0	0	0	0	0	0	0
Ac2vGS1G174	0	1	1	1	1	1	1	1	7		Ac2vGS1G174	0	0	0	0	0	0	0	0
Ac2vGS1G175	0	1	1	1	1	1	1	1	7		Ac2vGS1G175	0	1	1	1	1	1	1	1
Ac2vGS1G176	0	1	1	1	1	1	1	1	7		Ac2vGS1G176	0	0	1	1	1	1	1	1
Ac2vGS1G177	0	1	1	1	1	1	1	1	7		Ac2vGS1G177	0	0	0	1	1	0	0	0
Ac2vGS1G178	0	1	1	1	1	1	1	1	7		Ac2vGS1G178	0	0	0	0	0	0	0	0
Ac2vGS1G179	0	1	1	1	1	1	1	1	7		Ac2vGS1G179	0	0	0	0	0	0	1	0
Ac2vGS1G180	0	1	1	1	1	1	1	1	7		Ac2vGS1G180	0	0	0	0	0	0	1	0
Ac2vGS1G181	0	1	1	1	1	1	1	1	7		Ac2vGS1G181	0	0	0	0	0	0	0	0
Ac2vGS1G7328gm	0	1	1	1	1	1	1	1	7		Ac2vGS1G7328gm	0	0	0	0	0	0	0	0
Ac2vGS1G182	0	1	1	1	1	1	1	1	7		Ac2vGS1G182	0	0	0	0	0	0	0	0
Ac2vGS1G183	0	1	1	1	1	1	1	1	7		Ac2vGS1G183	0	0	0	0	0	0	0	0
Ac2vGS1G184	0	1	1	1	1	1	1	1	7		Ac2vGS1G184	0	0	0	0	0	0	0	0
Ac2vGS1G185	0	1	1	1	1	1	1	1	7		Ac2vGS1G185	0	0	0	0	0	0	0	0
Ac2vGS1G186	0	1	1	1	1	1	1	1	7		Ac2vGS1G186	0	0	1	1	1	1	1	1
Ac2vGS1G187	0	1	1	1	1	1	1	1	7		Ac2vGS1G187	0	0	0	0	0	0	0	0
Ac2vGS1G188	0	1	1	1	1	1	1	1	7		Ac2vGS1G188	0	0	0	0	0	0	0	0
Ac2vGS1G189	0	1	1	1	1	1	1	1	7		Ac2vGS1G189	0	0	0	0	0	1	1	1
Ac2vGS1G190	0	1	1	1	1	1	1	1	7		Ac2vGS1G190	0	0	0	0	0	0	0	0
Ac2vGS1G191	0	1	1	1	1	1	1	1	7		Ac2vGS1G191	0	0	1	1	1	0	1	0
Ac2vGS1G192	0	1	1	1	1	1	1	1	7		Ac2vGS1G192	0	0	0	0	0	0	0	0
Ac2vGS1G193	0	1	1	1	1	1	1	1	7		Ac2vGS1G193	0	0	0	0	0	0	0	0
Ac2vGS1G194	0	1	1	1	1	1	1	1	7		Ac2vGS1G194	0	0	0	0	0	0	0	0
Ac2vGS1G196	0	1	1	1	1	1	1	1	7		Ac2vGS1G196	0	0	0	0	0	0	0	0
Ac2vGS1G197	0	1	1	1	1	1	1	1	7		Ac2vGS1G197	0	0	0	0	0	0	0	0
Ac2vGS1G198	0	1	1	1	1	1	1	1	7		Ac2vGS1G198	0	1	1	1	1	1	1	1
Ac2vGS1G199	0	1	1	1	1	1	1	1	7		Ac2vGS1G199	0	0	0	0	0	0	0	0
Ac2vGS1G200	0	1	1	1	1	1	1	1	7		Ac2vGS1G200	0	0	0	0	0	0	0	0
Ac2vGS1G201	0	1	1	1	1	1	1	1	7		Ac2vGS1G201	0	0	0	0	0	0	0	0
Ac2vGS1G202	0	1	1	1	1	1	1	1	7		Ac2vGS1G202	0	0	0	1	1	1	1	1
Ac2vGS1G203	0	1	1	1	1	1	1	1	7		Ac2vGS1G203	0	0	0	0	0	0	0	0
Ac2vGS1G204	0	1	1	1	1	1	1	1	7		Ac2vGS1G204	0	0	0	0	0	0	0	0
Ac2vGS1G205	0	1	1	1	1	1	1	1	7		Ac2vGS1G205	0	0	0	0	0	0	0	0
Ac2vGS1G206	0	1	1	1	1	1	1	1	7		Ac2vGS1G206	0	0	0	0	0	0	0	0
Ac2vGS1G207	0	1	1	1	1	1	1	1	7		Ac2vGS1G207	0	0	0	0	0	0	0	0
Ac2vGS1G208	0	1	1	1	1	1	1	1	7		Ac2vGS1G208	0	0	0	0	0	0	0	0
Ac2vGS1G209	0	1	1	1	1	1	1	1	7		Ac2vGS1G209	0	0	0	0	0	0	0	0
Ac2vGS1G210	0	1	1	1	1	1	1	1	7		Ac2vGS1G210	0	0	0	0	0	0	0	0
Ac2vGS1G211	0	1	1	1	1	1	1	1	7		Ac2vGS1G211	0	0	0	0	0	0	0	0
Ac2vGS1G212	0	1	1	1	1	1	1	1	7		Ac2vGS1G212	0	0	0	0	0	0	0	0
Ac2vGS1G213	0	1	1	1	1	1	1	1	7		Ac2vGS1G213	0	0	0	0	0	0	0	0
Ac2vGS1G214	0	1	1	1	1	1	1	1	7		Ac2vGS1G214	0	0	0	0	0	0	0	0
Ac2vGS1G7364gm	0	1	1	1	1	1	1	1	7		Ac2vGS1G7364gm	0	0	0	0	0	0	0	0
Ac2vGS1G215	0	1	1	1	1	1	1	1	7		Ac2vGS1G215	0	0	1	1	1	1	1	1
Ac2vGS1G216	0	1	1	1	1	1	1	1	7		Ac2vGS1G216	0	0	0	0	0	0	0	0
Ac2vGS1G217	0	1	1	1	1	1	1	1	7		Ac2vGS1G217	0	0	0	0	0	0	0	0
Ac2vGS1G7368gm	0	1	1	1	1	1	1	1	7		Ac2vGS1G7368gm	0	0	0	0	0	0	0	0
Ac2vGS1G218	0	1	1	1	1	1	1	1	7		Ac2vGS1G218	0	0	0	0	0	0	0	0
Ac2vGS1G219	0	1	1	1	1	1	1	1	7		Ac2vGS1G219	0	0	0	0	0	0	0	0
Ac2vGS1G220	0	1	1	1	1	1	1	1	7		Ac2vGS1G220	0	0	0	0	0	0	0	0
Ac2vGS1G222	0	1	1	1	1	1	1	1	7		Ac2vGS1G222	0	0	0	0	0	1	1	1
Ac2vGS1G223	0	1	1	1	1	1	1	1	7		Ac2vGS1G223	0	0	0	0	0	0	1	0
Ac2vGS1G225	0	1	1	1	1	1	1	1	7		Ac2vGS1G225	0	0	0	0	0	1	1	1
Ac2vGS1G227	0	1	1	1	1	1	1	1	7		Ac2vGS1G227	0	0	0	0	0	0	0	0
Ac2vGS1G228	0	1	1	1	1	1	1	1	7		Ac2vGS1G228	0	0	0	0	0	0	0	0
Ac2vGS1G229	0	1	1	1	1	1	1	1	7		Ac2vGS1G229	0	0	0	0	0	0	0	0
Ac2vGS1G230	0	1	1	1	1	1	1	1	7		Ac2vGS1G230	0	0	0	0	0	0	0	0
Ac2vGS1G231	0	1	1	1	1	1	1	1	7		Ac2vGS1G231	0	0	0	0	0	0	0	0
Ac2vGS1G232	0	1	1	1	1	1	1	1	7		Ac2vGS1G232	0	0	1	1	1	1	1	1
Ac2vGS1G233	0	1	1	1	1	1	1	1	7		Ac2vGS1G233	0	0	0	0	0	1	0	1
Ac2vGS1G234	0	1	1	1	1	1	1	1	7		Ac2vGS1G234	0	0	0	0	0	0	0	0
Ac2vGS1G235	0	1	1	1	1	1	1	1	7		Ac2vGS1G235	0	0	0	0	0	0	0	0
Ac2vGS1G236	0	1	1	1	1	1	1	1	7		Ac2vGS1G236	0	0	1	1	1	1	1	1
Ac2vGS1G237	0	1	1	1	1	1	1	1	7		Ac2vGS1G237	0	0	0	0	0	0	0	0
Ac2vGS1G238	0	1	1	1	1	1	1	1	7		Ac2vGS1G238	0	0	0	1	1	1	0	0
Ac2vGS1G239	0	1	1	1	1	1	1	1	7		Ac2vGS1G239	0	0	0	0	0	0	0	0
Ac2vGS1G240	0	1	1	1	1	1	1	1	7		Ac2vGS1G240	0	0	0	0	0	0	0	0
Ac2vGS1G241	0	1	1	1	1	1	1	1	7		Ac2vGS1G241	0	0	0	1	1	0	0	0
Ac2vGS1G242	0	1	1	1	1	1	1	1	7		Ac2vGS1G242	0	0	1	1	1	1	1	1
Ac2vGS1G243	0	1	1	1	1	1	1	1	7		Ac2vGS1G243	0	0	1	1	1	1	1	1
Ac2vGS1G244	0	1	1	1	1	1	1	1	7		Ac2vGS1G244	0	0	0	0	0	0	0	0
Ac2vGS1G245	0	1	1	1	1	1	1	1	7		Ac2vGS1G245	0	0	0	0	0	0	0	0
Ac2vGS1G246	0	1	1	1	1	1	1	1	7		Ac2vGS1G246	0	0	0	0	0	0	0	0
Ac2vGS1G247	0	1	1	1	1	1	1	1	7		Ac2vGS1G247	0	0	0	0	0	0	0	0
Ac2vGS1G248	0	1	1	1	1	1	1	1	7		Ac2vGS1G248	0	0	0	0	0	0	0	0
Ac2vGS1G249	0	1	1	1	1	1	1	1	7		Ac2vGS1G249	0	0	0	0	0	0	0	0
Ac2vGS1G250	0	1	1	1	1	1	1	1	7		Ac2vGS1G250	0	0	0	0	0	0	0	0
Ac2vGS1G251	0	1	1	1	1	1	1	1	7		Ac2vGS1G251	0	0	0	0	0	0	0	0
Ac2vGS1G252	0	1	1	1	1	1	1	1	7		Ac2vGS1G252	0	0	0	0	0	0	0	0
Ac2vGS1G253	0	1	1	1	1	1	1	1	7		Ac2vGS1G253	0	0	0	0	0	0	0	0
Ac2vGS1G254	0	1	1	1	1	1	1	1	7		Ac2vGS1G254	0	0	0	0	0	0	0	0
Ac2vGS1G255	0	1	1	1	1	1	1	1	7		Ac2vGS1G255	0	0	0	0	0	0	0	0
Ac2vGS1G256	0	1	1	1	1	1	1	1	7		Ac2vGS1G256	0	0	1	1	1	1	1	1
Ac2vGS1G257	0	1	1	1	1	1	1	1	7		Ac2vGS1G257	0	0	1	1	1	1	1	1
Ac2vGS1G258	0	1	1	1	1	1	1	1	7		Ac2vGS1G258	0	0	0	0	0	0	0	0
Ac2vGS1G259	0	1	1	1	1	1	1	1	7		Ac2vGS1G259	0	0	0	0	0	0	0	0
Ac2vGS1G260	0	1	1	1	1	1	1	1	7		Ac2vGS1G260	0	0	0	0	0	0	0	0
Ac2vGS1G261	0	1	1	1	1	1	1	1	7		Ac2vGS1G261	0	0	0	0	0	0	0	0
Ac2vGS1G262	0	1	1	1	1	1	1	1	7		Ac2vGS1G262	0	0	0	0	0	1	0	0
Ac2vGS1G263	0	1	1	1	1	1	1	1	7		Ac2vGS1G263	0	0	0	0	0	0	0	0
Ac2vGS1G264	0	1	1	1	1	1	1	1	7		Ac2vGS1G264	0	0	0	0	0	0	0	0
Ac2vGS1G265	0	1	1	1	1	1	1	1	7		Ac2vGS1G265	0	0	0	0	0	0	0	0
Ac2vGS1G266	0	1	1	1	1	1	1	1	7		Ac2vGS1G266	0	0	0	0	0	0	0	0
Ac2vGS1G267	0	1	1	1	1	1	1	1	7		Ac2vGS1G267	0	0	0	0	0	0	0	0
Ac2vGS1G268	0	1	1	1	1	1	1	1	7		Ac2vGS1G268	0	1	1	1	1	1	1	1
Ac2vGS1G269	0	1	1	1	1	1	1	1	7		Ac2vGS1G269	0	0	0	0	0	0	0	0
Ac2vGS1G270	0	1	1	1	1	1	1	1	7		Ac2vGS1G270	0	0	0	0	0	0	0	0
Ac2vGS1G271	0	1	1	1	1	1	1	1	7		Ac2vGS1G271	0	0	0	0	0	0	1	1
Ac2vGS1G272	0	1	1	1	1	1	1	1	7		Ac2vGS1G272	0	0	1	1	1	1	1	1
Ac2vGS1G273	0	1	1	1	1	1	1	1	7		Ac2vGS1G273	0	0	0	0	0	0	0	0
Ac2vGS1G275	0	1	1	1	1	1	1	1	7		Ac2vGS1G275	0	0	1	1	1	1	1	1
Ac2vGS1G276	0	1	1	1	1	1	1	1	7		Ac2vGS1G276	0	0	0	0	0	0	1	0
Ac2vGS1G277	0	1	1	1	1	1	1	1	7		Ac2vGS1G277	0	0	1	1	1	1	1	1
Ac2vGS1G278	0	1	1	1	1	1	1	1	7		Ac2vGS1G278	0	0	0	1	1	0	1	0
Ac2vGS1G279	0	1	1	1	1	1	1	1	7		Ac2vGS1G279	0	0	0	0	0	0	1	0
Ac2vGS1G280	0	1	1	1	1	1	1	1	7		Ac2vGS1G280	0	0	0	0	0	0	0	0
Ac2vGS1G281	0	1	1	1	1	1	1	1	7		Ac2vGS1G281	0	0	0	0	0	0	0	0
Ac2vGS1G282	0	1	1	1	1	1	1	1	7		Ac2vGS1G282	0	0	0	0	0	0	0	0
Ac2vGS1G283	0	1	1	1	1	1	1	1	7		Ac2vGS1G283	0	0	1	0	0	1	1	0
Ac2vGS1G284	0	1	1	1	1	1	1	1	7		Ac2vGS1G284	0	0	0	1	1	0	0	0
Ac2vGS1G285	0	1	1	1	1	1	1	1	7		Ac2vGS1G285	0	0	0	0	0	0	0	0
Ac2vGS1G286	0	1	1	1	1	1	1	1	7		Ac2vGS1G286	0	0	0	0	0	0	0	0
Ac2vGS1G287	0	1	1	1	1	1	1	1	7		Ac2vGS1G287	0	0	0	0	0	0	0	0
Ac2vGS1G288	0	1	1	1	1	1	1	1	7		Ac2vGS1G288	0	0	0	0	0	0	0	0
Ac2vGS1G289	0	1	1	1	1	1	1	1	7		Ac2vGS1G289	0	0	1	1	1	1	1	1
Ac2vGS1G291	0	1	1	1	1	1	1	1	7		Ac2vGS1G291	0	0	0	0	0	0	0	0
Ac2vGS1G292	0	1	1	1	1	1	1	1	7		Ac2vGS1G292	0	0	0	0	0	0	0	0
Ac2vGS1G293	0	1	1	1	1	1	1	1	7		Ac2vGS1G293	0	0	0	0	0	0	0	0
Ac2vGS1G294	0	1	1	1	1	1	1	1	7		Ac2vGS1G294	0	0	1	1	1	1	1	1
Ac2vGS1G7451gm	0	1	1	1	1	1	1	1	7		Ac2vGS1G7451gm	0	0	0	0	0	0	0	0
Ac2vGS1G296	0	1	1	1	1	1	1	1	7		Ac2vGS1G296	0	0	0	0	0	0	0	0
Ac2vGS1G297	0	1	1	1	1	1	1	1	7		Ac2vGS1G297	0	0	0	0	0	0	0	0
Ac2vGS1G298	0	1	1	1	1	1	1	1	7		Ac2vGS1G298	0	0	0	0	0	0	0	0
Ac2vGS1G299	0	1	1	1	1	1	1	1	7		Ac2vGS1G299	0	0	1	1	1	1	1	1
Ac2vGS1G300	0	1	1	1	1	1	1	1	7		Ac2vGS1G300	0	0	0	0	0	0	0	0
Ac2vGS1G301	0	1	1	1	1	1	1	1	7		Ac2vGS1G301	0	0	1	1	1	1	1	1
Ac2vGS1G302	0	1	1	1	1	1	1	1	7		Ac2vGS1G302	0	0	0	1	1	0	0	0
Ac2vGS1G303	0	1	1	1	1	1	1	1	7		Ac2vGS1G303	0	0	0	0	0	0	0	0
Ac2vGS1G304	0	1	1	1	1	1	1	1	7		Ac2vGS1G304	0	0	0	0	0	0	0	0
Ac2vGS1G305	0	1	1	1	1	1	1	1	7		Ac2vGS1G305	0	0	0	0	0	0	0	0
Ac2vGS1G306	0	1	1	1	1	1	1	1	7		Ac2vGS1G306	0	0	0	0	0	0	0	0
Ac2vGS1G307	0	1	1	1	1	1	1	1	7		Ac2vGS1G307	0	0	0	0	0	0	0	0
Ac2vGS1G308	0	1	1	1	1	1	1	1	7		Ac2vGS1G308	0	0	0	0	0	0	0	0
Ac2vGS1G310	0	1	1	1	1	1	1	1	7		Ac2vGS1G310	0	0	1	1	1	1	0	1
Ac2vGS1G7467gm	0	1	1	1	1	1	1	1	7		Ac2vGS1G7467gm	0	0	1	1	1	0	0	0
Ac2vGS1G312	0	1	1	1	1	1	1	1	7		Ac2vGS1G312	0	0	1	1	1	1	1	1
Ac2vGS1G314	0	1	1	1	1	1	1	1	7		Ac2vGS1G314	0	0	0	0	0	0	0	0
Ac2vGS1G7476gm	0	1	1	1	1	1	1	1	7		Ac2vGS1G7476gm	0	0	1	1	1	1	1	1
Ac2vGS1G7478gm	0	1	1	1	1	1	1	1	7		Ac2vGS1G7478gm	0	0	1	1	1	1	1	1
Ac2vGS1G318	0	1	1	1	1	1	1	1	7		Ac2vGS1G318	0	0	0	0	0	0	0	0
Ac2vGS1G7480gm	0	1	1	1	1	1	1	1	7		Ac2vGS1G7480gm	0	0	0	0	0	0	0	1
Ac2vGS1G319	0	1	1	1	1	1	1	1	7		Ac2vGS1G319	0	1	0	0	0	0	0	0
Ac2vGS1G320	0	1	1	1	1	1	1	1	7		Ac2vGS1G320	0	0	0	0	0	0	1	0
Ac2vGS1G321	0	1	1	1	1	1	1	1	7		Ac2vGS1G321	0	0	0	0	0	0	0	0
Ac2vGS1G327	0	1	1	1	1	1	1	1	7		Ac2vGS1G327	0	0	0	0	0	0	0	0
Ac2vGS1G333	0	1	1	1	1	1	1	1	7		Ac2vGS1G333	0	0	1	0	0	1	1	1
Ac2vGS1G336	0	1	1	1	1	1	1	1	7		Ac2vGS1G336	0	0	1	1	1	1	1	1
Ac2vGS1G7498gm	0	1	1	1	1	1	1	1	7		Ac2vGS1G7498gm	0	0	1	1	1	1	1	1
Ac2vGS10G567gm	0	1	1	1	1	1	1	1	7		Ac2vGS10G567gm	0	0	1	1	1	1	1	1
Ac2vGS10G1	0	1	1	1	1	1	1	1	7		Ac2vGS10G1	0	0	1	1	1	1	1	1
Ac2vGS10G2	0	1	1	1	1	1	1	1	7		Ac2vGS10G2	0	0	0	0	0	0	0	0
Ac2vGS10G3	0	1	1	1	1	1	1	1	7		Ac2vGS10G3	0	0	0	0	0	0	0	0
Ac2vGS10G4	0	1	1	1	1	1	1	1	7		Ac2vGS10G4	0	0	0	0	0	0	0	0
Ac2vGS10G5	0	1	1	1	1	1	1	1	7		Ac2vGS10G5	0	0	1	1	1	1	1	1
Ac2vGS10G6	0	1	1	1	1	1	1	1	7		Ac2vGS10G6	0	0	1	1	1	1	1	1
Ac2vGS10G7	0	1	1	1	1	1	1	1	7		Ac2vGS10G7	0	0	1	1	1	1	1	1
Ac2vGS10G9	0	1	1	1	1	1	1	1	7		Ac2vGS10G9	0	0	0	0	0	0	0	0
Ac2vGS10G10	0	1	1	1	1	1	1	1	7		Ac2vGS10G10	0	0	0	1	1	0	0	0
Ac2vGS10G11	0	1	1	1	1	1	1	1	7		Ac2vGS10G11	0	0	0	0	0	0	0	0
Ac2vGS10G12	0	1	1	1	1	1	1	1	7		Ac2vGS10G12	0	0	1	1	1	1	0	1
Ac2vGS10G14	0	1	1	1	1	1	1	1	7		Ac2vGS10G14	0	0	0	0	0	0	0	0
Ac2vGS10G15	0	1	1	1	1	1	1	1	7		Ac2vGS10G15	0	0	0	0	0	0	0	0
Ac2vGS10G583gm	0	1	1	1	1	1	1	1	7		Ac2vGS10G583gm	0	0	0	0	0	0	0	0
Ac2vGS10G16	0	1	1	1	1	1	1	1	7		Ac2vGS10G16	0	0	1	1	1	0	0	0
Ac2vGS10G17	0	1	1	1	1	1	1	1	7		Ac2vGS10G17	0	0	0	0	0	0	0	0
Ac2vGS10G18	0	1	1	1	1	1	1	1	7		Ac2vGS10G18	0	0	0	0	0	1	1	1
Ac2vGS10G22	0	1	1	1	1	1	1	1	7		Ac2vGS10G22	0	0	0	0	0	0	0	0
Ac2vGS10G23	0	1	1	1	1	1	1	1	7		Ac2vGS10G23	0	0	0	0	0	0	0	0
Ac2vGS10G24	0	1	1	1	1	1	1	1	7		Ac2vGS10G24	0	0	0	0	0	0	0	0
Ac2vGS10G25	0	1	1	1	1	1	1	1	7		Ac2vGS10G25	0	0	1	1	1	1	1	1
Ac2vGS10G26	0	1	1	1	1	1	1	1	7		Ac2vGS10G26	0	0	0	0	0	0	0	0
Ac2vGS10G27	0	1	1	1	1	1	1	1	7		Ac2vGS10G27	0	0	0	0	0	0	0	0
Ac2vGS10G29	0	1	1	1	1	1	1	1	7		Ac2vGS10G29	0	0	1	1	1	1	1	1
Ac2vGS10G30	0	1	1	1	1	1	1	1	7		Ac2vGS10G30	0	0	0	0	0	0	0	0
Ac2vGS10G31	0	1	1	1	1	1	1	1	7		Ac2vGS10G31	0	0	1	1	1	1	1	1
Ac2vGS10G32	0	1	1	1	1	1	1	1	7		Ac2vGS10G32	0	0	1	1	1	1	1	1
Ac2vGS10G33	0	1	1	1	1	1	1	1	7		Ac2vGS10G33	0	0	0	0	0	0	0	0
Ac2vGS10G34	0	1	1	1	1	1	1	1	7		Ac2vGS10G34	0	0	1	1	1	1	1	1
Ac2vGS10G35	0	1	1	1	1	1	1	1	7		Ac2vGS10G35	0	0	0	0	0	0	0	0
Ac2vGS10G36	0	1	1	1	1	1	1	1	7		Ac2vGS10G36	0	0	0	0	0	0	0	0
Ac2vGS10G37	0	1	1	1	1	1	1	1	7		Ac2vGS10G37	0	0	1	1	1	1	1	1
Ac2vGS10G38	0	1	1	1	1	1	1	1	7		Ac2vGS10G38	0	0	0	0	0	0	0	0
Ac2vGS10G39	0	1	1	1	1	1	1	1	7		Ac2vGS10G39	0	0	0	0	0	0	0	0
Ac2vGS10G608gm	0	1	1	1	1	1	1	1	7		Ac2vGS10G608gm	0	0	1	1	1	1	1	1
Ac2vGS10G41	0	1	1	1	1	1	1	1	7		Ac2vGS10G41	0	0	1	1	1	1	1	1
Ac2vGS10G614gm	0	1	1	1	1	1	1	1	7		Ac2vGS10G614gm	0	0	1	1	1	1	1	1
Ac2vGS10G615gm	0	1	1	1	1	1	1	1	7		Ac2vGS10G615gm	0	0	0	0	0	1	0	1
Ac2vGS10G617gm	0	1	1	1	1	1	1	1	7		Ac2vGS10G617gm	0	0	0	1	1	0	0	0
Ac2vGS10G43	0	1	1	1	1	1	1	1	7		Ac2vGS10G43	0	0	1	0	0	1	1	1
Ac2vGS10G44	0	1	1	1	1	1	1	1	7		Ac2vGS10G44	0	0	0	1	1	0	0	0
Ac2vGS10G45	0	1	1	1	1	1	1	1	7		Ac2vGS10G45	0	0	0	0	0	0	0	0
Ac2vGS10G46	0	1	1	1	1	1	1	1	7		Ac2vGS10G46	0	0	1	1	1	1	1	1
Ac2vGS10G47	0	1	1	1	1	1	1	1	7		Ac2vGS10G47	0	0	0	0	0	0	0	0
Ac2vGS10G48	0	1	1	1	1	1	1	1	7		Ac2vGS10G48	0	0	1	1	1	1	1	1
Ac2vGS10G49	0	1	1	1	1	1	1	1	7		Ac2vGS10G49	0	0	0	0	0	0	0	0
Ac2vGS10G50	0	1	1	1	1	1	1	1	7		Ac2vGS10G50	0	0	0	0	0	0	0	0
Ac2vGS10G52	0	1	1	1	1	1	1	1	7		Ac2vGS10G52	0	1	1	1	0	1	1	1
Ac2vGS10G53	0	1	1	1	1	1	1	1	7		Ac2vGS10G53	0	0	0	0	0	0	0	0
Ac2vGS10G54	0	1	1	1	1	1	1	1	7		Ac2vGS10G54	0	0	0	0	0	0	0	0
Ac2vGS10G55	0	1	1	1	1	1	1	1	7		Ac2vGS10G55	0	0	0	0	0	0	0	0
Ac2vGS10G56	0	1	1	1	1	1	1	1	7		Ac2vGS10G56	0	0	0	0	0	0	0	0
Ac2vGS10G57	0	1	1	1	1	1	1	1	7		Ac2vGS10G57	0	0	0	0	0	0	0	0
Ac2vGS10G59	0	1	1	1	1	1	1	1	7		Ac2vGS10G59	0	0	0	0	0	0	0	0
Ac2vGS10G61	0	1	1	1	1	1	1	1	7		Ac2vGS10G61	0	0	0	0	0	0	0	0
Ac2vGS10G64	0	1	1	1	1	1	1	1	7		Ac2vGS10G64	0	0	0	0	0	1	1	1
Ac2vGS10G65	0	1	1	1	1	1	1	1	7		Ac2vGS10G65	0	1	0	0	0	0	0	0
Ac2vGS10G66	0	1	1	1	1	1	1	1	7		Ac2vGS10G66	0	0	0	0	0	1	1	1
Ac2vGS10G69	0	1	1	1	1	1	1	1	7		Ac2vGS10G69	0	0	1	1	1	1	1	1
Ac2vGS10G70	0	1	1	1	1	1	1	1	7		Ac2vGS10G70	0	0	0	0	0	0	0	0
Ac2vGS10G71	0	1	1	1	1	1	1	1	7		Ac2vGS10G71	0	0	1	1	1	0	0	0
Ac2vGS10G72	0	1	1	1	1	1	1	1	7		Ac2vGS10G72	0	0	0	0	0	0	0	0
Ac2vGS10G73	0	1	1	1	1	1	1	1	7		Ac2vGS10G73	0	0	0	0	0	0	0	0
Ac2vGS10G74	0	1	1	1	1	1	1	1	7		Ac2vGS10G74	0	0	0	0	0	0	0	0
Ac2vGS10G75	0	1	1	1	1	1	1	1	7		Ac2vGS10G75	0	0	0	0	0	0	0	0
Ac2vGS10G76	0	1	1	1	1	1	1	1	7		Ac2vGS10G76	0	0	0	0	0	0	0	0
Ac2vGS10G77	0	1	1	1	1	1	1	1	7		Ac2vGS10G77	0	0	0	0	0	0	1	0
Ac2vGS10G78	0	1	1	1	1	1	1	1	7		Ac2vGS10G78	0	0	0	0	0	0	1	0
Ac2vGS10G79	0	1	1	1	1	1	1	1	7		Ac2vGS10G79	0	0	0	0	0	0	0	0
Ac2vGS10G80	0	1	1	1	1	1	1	1	7		Ac2vGS10G80	0	0	0	0	0	0	0	0
Ac2vGS10G81	0	1	1	1	1	1	1	1	7		Ac2vGS10G81	0	0	0	0	0	0	0	0
Ac2vGS10G82	0	1	1	1	1	1	1	1	7		Ac2vGS10G82	0	0	0	0	0	0	0	0
Ac2vGS10G83	0	1	1	1	1	1	1	1	7		Ac2vGS10G83	0	0	1	1	1	1	1	1
Ac2vGS10G84	0	1	1	1	1	1	1	1	7		Ac2vGS10G84	0	0	0	0	0	0	0	0
Ac2vGS10G85	0	1	1	1	1	1	1	1	7		Ac2vGS10G85	0	0	0	0	0	0	0	0
Ac2vGS10G86	0	1	1	1	1	1	1	1	7		Ac2vGS10G86	0	0	0	0	0	0	0	0
Ac2vGS10G87	0	1	1	1	1	1	1	1	7		Ac2vGS10G87	0	0	0	0	0	0	0	0
Ac2vGS10G88	0	1	1	1	1	1	1	1	7		Ac2vGS10G88	0	0	0	0	0	0	0	0
Ac2vGS10G89	0	1	1	1	1	1	1	1	7		Ac2vGS10G89	0	0	0	0	0	0	0	0
Ac2vGS10G90	0	1	1	1	1	1	1	1	7		Ac2vGS10G90	0	0	0	0	0	0	0	0
Ac2vGS10G91	0	1	1	1	1	1	1	1	7		Ac2vGS10G91	0	0	0	0	0	0	0	0
Ac2vGS10G92	0	1	1	1	1	1	1	1	7		Ac2vGS10G92	0	0	0	0	0	0	0	0
Ac2vGS10G93	0	1	1	1	1	1	1	1	7		Ac2vGS10G93	0	0	0	0	0	0	1	0
Ac2vGS10G94	0	1	1	1	1	1	1	1	7		Ac2vGS10G94	0	0	0	0	0	0	0	0
Ac2vGS10G95	0	1	1	1	1	1	1	1	7		Ac2vGS10G95	0	0	1	1	1	1	1	1
Ac2vGS10G96	0	1	1	1	1	1	1	1	7		Ac2vGS10G96	0	0	0	0	0	0	0	0
Ac2vGS10G97	0	1	1	1	1	1	1	1	7		Ac2vGS10G97	0	0	1	1	1	1	1	1
Ac2vGS10G98	0	1	1	1	1	1	1	1	7		Ac2vGS10G98	0	0	1	1	1	1	1	1
Ac2vGS10G99	0	1	1	1	1	1	1	1	7		Ac2vGS10G99	0	0	1	1	1	0	1	0
Ac2vGS10G100	0	1	1	1	1	1	1	1	7		Ac2vGS10G100	0	0	0	0	0	0	0	0
Ac2vGS10G101	0	1	1	1	1	1	1	1	7		Ac2vGS10G101	0	0	0	1	1	0	0	0
Ac2vGS10G102	0	1	1	1	1	1	1	1	7		Ac2vGS10G102	0	0	0	0	0	0	0	0
Ac2vGS10G103	0	1	1	1	1	1	1	1	7		Ac2vGS10G103	0	0	0	0	0	0	0	0
Ac2vGS10G104	0	1	1	1	1	1	1	1	7		Ac2vGS10G104	0	0	0	0	0	0	0	0
Ac2vGS10G105	0	1	1	1	1	1	1	1	7		Ac2vGS10G105	0	0	1	1	1	1	1	1
Ac2vGS10G106	0	1	1	1	1	1	1	1	7		Ac2vGS10G106	0	0	1	1	1	1	0	1
Ac2vGS10G682gm	0	1	1	1	1	1	1	1	7		Ac2vGS10G682gm	0	0	0	0	0	1	0	1
Ac2vGS10G108	0	1	1	1	1	1	1	1	7		Ac2vGS10G108	0	0	0	0	0	0	0	0
Ac2vGS10G109	0	1	1	1	1	1	1	1	7		Ac2vGS10G109	0	0	0	0	0	0	0	0
Ac2vGS10G110	0	1	1	1	1	1	1	1	7		Ac2vGS10G110	0	0	0	0	0	0	0	0
Ac2vGS10G111	0	1	1	1	1	1	1	1	7		Ac2vGS10G111	0	0	0	0	0	0	0	0
Ac2vGS10G112	0	1	1	1	1	1	1	1	7		Ac2vGS10G112	0	0	0	0	0	0	0	0
Ac2vGS10G113	0	1	1	1	1	1	1	1	7		Ac2vGS10G113	0	0	0	0	0	0	0	0
Ac2vGS10G114	0	1	1	1	1	1	1	1	7		Ac2vGS10G114	0	0	1	1	1	0	0	0
Ac2vGS10G115	0	1	1	1	1	1	1	1	7		Ac2vGS10G115	0	0	1	1	1	1	1	1
Ac2vGS10G116	0	1	1	1	1	1	1	1	7		Ac2vGS10G116	0	0	0	0	0	0	0	0
Ac2vGS10G117	0	1	1	1	1	1	1	1	7		Ac2vGS10G117	0	0	1	1	1	1	1	1
Ac2vGS10G118	0	1	1	1	1	1	1	1	7		Ac2vGS10G118	0	0	1	1	1	0	1	0
Ac2vGS10G694gm	0	1	1	1	1	1	1	1	7		Ac2vGS10G694gm	0	0	0	0	0	0	0	0
Ac2vGS10G119	0	1	1	1	1	1	1	1	7		Ac2vGS10G119	0	0	1	1	1	1	1	1
Ac2vGS10G120	0	1	1	1	1	1	1	1	7		Ac2vGS10G120	0	0	0	0	0	1	1	1
Ac2vGS10G121	0	1	1	1	1	1	1	1	7		Ac2vGS10G121	0	0	0	0	0	0	0	0
Ac2vGS10G122	0	1	1	1	1	1	1	1	7		Ac2vGS10G122	0	0	0	0	0	0	0	0
Ac2vGS10G123	0	1	1	1	1	1	1	1	7		Ac2vGS10G123	0	0	0	0	0	0	0	0
Ac2vGS10G124	0	1	1	1	1	1	1	1	7		Ac2vGS10G124	0	0	0	0	0	0	0	0
Ac2vGS10G125	0	1	1	1	1	1	1	1	7		Ac2vGS10G125	0	0	0	0	0	1	1	1
Ac2vGS10G126	0	1	1	1	1	1	1	1	7		Ac2vGS10G126	0	0	0	0	0	0	0	0
Ac2vGS10G127	0	1	1	1	1	1	1	1	7		Ac2vGS10G127	0	0	1	1	1	1	1	1
Ac2vGS10G128	0	1	1	1	1	1	1	1	7		Ac2vGS10G128	0	0	0	0	0	0	0	0
Ac2vGS10G129	0	1	1	1	1	1	1	1	7		Ac2vGS10G129	0	0	0	0	0	0	0	0
Ac2vGS10G130	0	1	1	1	1	1	1	1	7		Ac2vGS10G130	0	0	0	0	0	1	1	1
Ac2vGS10G131	0	1	1	1	1	1	1	1	7		Ac2vGS10G131	0	0	0	0	0	0	0	0
Ac2vGS10G132	0	1	1	1	1	1	1	1	7		Ac2vGS10G132	0	0	1	1	1	1	0	1
Ac2vGS10G133	0	1	1	1	1	1	1	1	7		Ac2vGS10G133	0	0	1	1	1	1	1	1
Ac2vGS10G134	0	1	1	1	1	1	1	1	7		Ac2vGS10G134	0	0	0	0	0	0	0	0
Ac2vGS10G135	0	1	1	1	1	1	1	1	7		Ac2vGS10G135	0	0	0	0	0	0	0	0
Ac2vGS10G136	0	1	1	1	1	1	1	1	7		Ac2vGS10G136	0	0	0	0	0	0	0	0
Ac2vGS10G137	0	1	1	1	1	1	1	1	7		Ac2vGS10G137	0	0	0	0	0	0	1	0
Ac2vGS10G138	0	1	1	1	1	1	1	1	7		Ac2vGS10G138	0	0	0	0	0	0	0	0
Ac2vGS10G139	0	1	1	1	1	1	1	1	7		Ac2vGS10G139	0	0	1	1	1	1	1	1
Ac2vGS10G140	0	1	1	1	1	1	1	1	7		Ac2vGS10G140	0	0	1	1	1	1	1	1
Ac2vGS10G141	0	1	1	1	1	1	1	1	7		Ac2vGS10G141	0	0	0	0	0	0	0	1
Ac2vGS10G142	0	1	1	1	1	1	1	1	7		Ac2vGS10G142	0	0	1	1	1	1	1	1
Ac2vGS10G143	0	1	1	1	1	1	1	1	7		Ac2vGS10G143	0	0	0	0	0	0	0	0
Ac2vGS10G144	0	1	1	1	1	1	1	1	7		Ac2vGS10G144	0	0	0	0	0	0	1	0
Ac2vGS10G145	0	1	1	1	1	1	1	1	7		Ac2vGS10G145	0	0	1	0	0	1	0	1
Ac2vGS10G146	0	1	1	1	1	1	1	1	7		Ac2vGS10G146	0	0	0	0	0	0	0	0
Ac2vGS10G147	0	1	1	1	1	1	1	1	7		Ac2vGS10G147	0	0	1	1	1	1	1	1
Ac2vGS10G148	0	1	1	1	1	1	1	1	7		Ac2vGS10G148	0	0	1	1	1	1	1	1
Ac2vGS10G149	0	1	1	1	1	1	1	1	7		Ac2vGS10G149	0	0	1	1	1	1	1	1
Ac2vGS10G150	0	1	1	1	1	1	1	1	7		Ac2vGS10G150	0	0	0	0	0	0	0	0
Ac2vGS10G151	0	1	1	1	1	1	1	1	7		Ac2vGS10G151	0	0	0	0	0	0	0	0
Ac2vGS10G152	0	1	1	1	1	1	1	1	7		Ac2vGS10G152	0	0	0	1	1	1	1	1
Ac2vGS10G153	0	1	1	1	1	1	1	1	7		Ac2vGS10G153	0	0	0	0	0	0	0	0
Ac2vGS10G154	0	1	1	1	1	1	1	1	7		Ac2vGS10G154	0	0	0	1	1	0	0	0
Ac2vGS10G155	0	1	1	1	1	1	1	1	7		Ac2vGS10G155	0	0	0	0	0	0	0	0
Ac2vGS10G157	0	1	1	1	1	1	1	1	7		Ac2vGS10G157	0	0	1	1	1	1	1	1
Ac2vGS10G158	0	1	1	1	1	1	1	1	7		Ac2vGS10G158	0	0	0	0	0	0	0	0
Ac2vGS10G159	0	1	1	1	1	1	1	1	7		Ac2vGS10G159	0	0	0	0	0	0	0	0
Ac2vGS10G160	0	1	1	1	1	1	1	1	7		Ac2vGS10G160	0	0	0	0	0	0	0	0
Ac2vGS10G161	0	1	1	1	1	1	1	1	7		Ac2vGS10G161	0	0	0	0	0	0	0	0
Ac2vGS10G162	0	1	1	1	1	1	1	1	7		Ac2vGS10G162	0	0	0	0	0	0	0	0
Ac2vGS10G163	0	1	1	1	1	1	1	1	7		Ac2vGS10G163	0	0	0	0	0	0	0	0
Ac2vGS10G164	0	1	1	1	1	1	1	1	7		Ac2vGS10G164	0	0	1	1	1	1	1	1
Ac2vGS10G165	0	1	1	1	1	1	1	1	7		Ac2vGS10G165	0	0	0	1	1	0	1	0
Ac2vGS10G166	0	1	1	1	1	1	1	1	7		Ac2vGS10G166	0	0	0	0	0	0	0	0
Ac2vGS10G167	0	1	1	1	1	1	1	1	7		Ac2vGS10G167	0	0	0	0	0	0	0	0
Ac2vGS10G168	0	1	1	1	1	1	1	1	7		Ac2vGS10G168	0	0	0	0	0	0	0	0
Ac2vGS10G169	0	1	1	1	1	1	1	1	7		Ac2vGS10G169	0	0	1	1	1	0	0	0
Ac2vGS10G170	0	1	1	1	1	1	1	1	7		Ac2vGS10G170	0	0	0	0	0	0	0	0
Ac2vGS10G171	0	1	1	1	1	1	1	1	7		Ac2vGS10G171	0	0	1	1	1	0	0	0
Ac2vGS10G172	0	1	1	1	1	1	1	1	7		Ac2vGS10G172	0	0	1	1	1	1	1	1
Ac2vGS10G173	0	1	1	1	1	1	1	1	7		Ac2vGS10G173	0	0	0	0	0	0	0	0
Ac2vGS10G174	0	1	1	1	1	1	1	1	7		Ac2vGS10G174	0	0	0	1	1	0	0	0
Ac2vGS10G175	0	1	1	1	1	1	1	1	7		Ac2vGS10G175	0	0	1	1	1	1	1	1
Ac2vGS10G176	0	1	1	1	1	1	1	1	7		Ac2vGS10G176	0	0	0	0	0	1	0	0
Ac2vGS10G178	0	1	1	1	1	1	1	1	7		Ac2vGS10G178	0	0	0	0	0	0	0	0
Ac2vGS10G180	0	1	1	1	1	1	1	1	7		Ac2vGS10G180	0	0	0	1	1	1	1	1
Ac2vGS10G181	0	1	1	1	1	1	1	1	7		Ac2vGS10G181	0	0	0	0	0	0	0	0
Ac2vGS10G182	0	1	1	1	1	1	1	1	7		Ac2vGS10G182	0	0	1	1	1	1	1	1
Ac2vGS10G183	0	1	1	1	1	1	1	1	7		Ac2vGS10G183	0	0	0	0	0	0	0	0
Ac2vGS10G184	0	1	1	1	1	1	1	1	7		Ac2vGS10G184	0	0	0	0	0	0	0	0
Ac2vGS10G185	0	1	1	1	1	1	1	1	7		Ac2vGS10G185	0	0	0	0	0	0	0	0
Ac2vGS10G186	0	1	1	1	1	1	1	1	7		Ac2vGS10G186	0	0	0	0	0	0	0	0
Ac2vGS10G187	0	1	1	1	1	1	1	1	7		Ac2vGS10G187	0	0	0	1	0	1	1	1
Ac2vGS10G188	0	1	1	1	1	1	1	1	7		Ac2vGS10G188	0	0	0	0	0	0	0	0
Ac2vGS10G189	0	1	1	1	1	1	1	1	7		Ac2vGS10G189	0	0	0	0	0	0	0	0
Ac2vGS10G190	0	1	1	1	1	1	1	1	7		Ac2vGS10G190	0	0	0	0	0	1	1	1
Ac2vGS10G191	0	1	1	1	1	1	1	1	7		Ac2vGS10G191	0	0	0	0	0	0	0	0
Ac2vGS10G192	0	1	1	1	1	1	1	1	7		Ac2vGS10G192	0	0	0	0	0	0	0	0
Ac2vGS10G193	0	1	1	1	1	1	1	1	7		Ac2vGS10G193	0	0	1	1	1	0	0	0
Ac2vGS10G194	0	1	1	1	1	1	1	1	7		Ac2vGS10G194	0	0	0	0	0	0	0	0
Ac2vGS10G196	0	1	1	1	1	1	1	1	7		Ac2vGS10G196	0	0	0	0	0	0	0	0
Ac2vGS10G197	0	1	1	1	1	1	1	1	7		Ac2vGS10G197	0	0	0	1	1	0	0	0
Ac2vGS10G198	0	1	1	1	1	1	1	1	7		Ac2vGS10G198	0	0	1	1	1	1	1	1
Ac2vGS10G199	0	1	1	1	1	1	1	1	7		Ac2vGS10G199	0	0	0	0	0	0	0	0
Ac2vGS10G200	0	1	1	1	1	1	1	1	7		Ac2vGS10G200	0	0	0	0	0	0	0	0
Ac2vGS10G201	0	1	1	1	1	1	1	1	7		Ac2vGS10G201	0	0	0	0	0	0	0	0
Ac2vGS10G202	0	1	1	1	1	1	1	1	7		Ac2vGS10G202	0	0	0	0	0	0	0	0
Ac2vGS10G204	0	1	1	1	1	1	1	1	7		Ac2vGS10G204	0	0	0	0	0	0	0	0
Ac2vGS10G205	0	1	1	1	1	1	1	1	7		Ac2vGS10G205	0	0	0	0	0	0	0	0
Ac2vGS10G783gm	0	1	1	1	1	1	1	1	7		Ac2vGS10G783gm	0	0	0	0	0	0	0	0
Ac2vGS10G206	0	1	1	1	1	1	1	1	7		Ac2vGS10G206	0	0	1	1	1	1	1	1
Ac2vGS10G207	0	1	1	1	1	1	1	1	7		Ac2vGS10G207	0	0	1	1	1	1	1	1
Ac2vGS10G208	0	1	1	1	1	1	1	1	7		Ac2vGS10G208	0	0	0	0	0	0	0	0
Ac2vGS10G211	0	1	1	1	1	1	1	1	7		Ac2vGS10G211	0	0	0	0	0	0	0	0
Ac2vGS10G212	0	1	1	1	1	1	1	1	7		Ac2vGS10G212	0	0	0	0	0	0	0	0
Ac2vGS10G213	0	1	1	1	1	1	1	1	7		Ac2vGS10G213	0	0	0	0	0	0	0	0
Ac2vGS10G214	0	1	1	1	1	1	1	1	7		Ac2vGS10G214	0	0	1	1	1	1	1	1
Ac2vGS10G215	0	1	1	1	1	1	1	1	7		Ac2vGS10G215	0	0	0	1	0	0	0	0
Ac2vGS10G216	0	1	1	1	1	1	1	1	7		Ac2vGS10G216	0	0	0	0	0	0	0	0
Ac2vGS10G217	0	1	1	1	1	1	1	1	7		Ac2vGS10G217	0	0	0	0	0	0	0	0
Ac2vGS10G218	0	1	1	1	1	1	1	1	7		Ac2vGS10G218	0	0	1	1	1	0	1	0
Ac2vGS10G219	0	1	1	1	1	1	1	1	7		Ac2vGS10G219	0	0	0	0	0	0	0	0
Ac2vGS10G220	0	1	1	1	1	1	1	1	7		Ac2vGS10G220	0	0	0	1	1	0	0	0
Ac2vGS10G222	0	1	1	1	1	1	1	1	7		Ac2vGS10G222	0	0	0	0	0	0	0	0
Ac2vGS10G223	0	1	1	1	1	1	1	1	7		Ac2vGS10G223	0	0	0	0	0	0	0	0
Ac2vGS10G224	0	1	1	1	1	1	1	1	7		Ac2vGS10G224	0	0	1	1	1	0	0	0
Ac2vGS10G225	0	1	1	1	1	1	1	1	7		Ac2vGS10G225	0	0	0	0	0	0	0	0
Ac2vGS10G226	0	1	1	1	1	1	1	1	7		Ac2vGS10G226	0	0	0	0	0	1	0	0
Ac2vGS10G227	0	1	1	1	1	1	1	1	7		Ac2vGS10G227	0	0	0	0	0	0	0	0
Ac2vGS10G806gm	0	1	1	1	1	1	1	1	7		Ac2vGS10G806gm	0	0	1	1	1	1	1	1
Ac2vGS10G808gm	0	1	1	1	1	1	1	1	7		Ac2vGS10G808gm	0	0	1	1	1	1	1	1
Ac2vGS10G228	0	1	1	1	1	1	1	1	7		Ac2vGS10G228	0	0	0	0	0	1	1	1
Ac2vGS10G231	0	1	1	1	1	1	1	1	7		Ac2vGS10G231	0	0	1	1	1	1	1	1
Ac2vGS10G232	0	1	1	1	1	1	1	1	7		Ac2vGS10G232	0	0	0	1	1	0	0	0
Ac2vGS10G233	0	1	1	1	1	1	1	1	7		Ac2vGS10G233	0	0	1	1	1	1	1	1
Ac2vGS10G234	0	1	1	1	1	1	1	1	7		Ac2vGS10G234	0	0	0	0	0	0	0	0
Ac2vGS10G235	0	1	1	1	1	1	1	1	7		Ac2vGS10G235	0	0	1	1	1	0	0	0
Ac2vGS10G236	0	1	1	1	1	1	1	1	7		Ac2vGS10G236	0	0	1	1	1	0	0	0
Ac2vGS10G237	0	1	1	1	1	1	1	1	7		Ac2vGS10G237	0	0	0	0	0	0	0	0
Ac2vGS10G238	0	1	1	1	1	1	1	1	7		Ac2vGS10G238	0	0	1	1	1	0	0	0
Ac2vGS10G240	0	1	1	1	1	1	1	1	7		Ac2vGS10G240	0	0	0	0	0	0	0	0
Ac2vGS10G241	0	1	1	1	1	1	1	1	7		Ac2vGS10G241	0	0	0	0	0	0	0	0
Ac2vGS10G823gm	0	1	1	1	1	1	1	1	7		Ac2vGS10G823gm	0	0	0	0	0	0	0	0
Ac2vGS10G242	0	1	1	1	1	1	1	1	7		Ac2vGS10G242	0	0	0	1	1	0	0	0
Ac2vGS10G825gm	0	1	1	1	1	1	1	1	7		Ac2vGS10G825gm	0	0	0	0	0	0	0	0
Ac2vGS10G826gm	0	1	1	1	1	1	1	1	7		Ac2vGS10G826gm	0	0	1	1	1	1	1	1
Ac2vGS10G243	0	1	1	1	1	1	1	1	7		Ac2vGS10G243	0	0	0	0	1	1	0	0
Ac2vGS10G245	0	1	1	1	1	1	1	1	7		Ac2vGS10G245	0	0	0	0	0	0	0	0
Ac2vGS10G246	0	1	1	1	1	1	1	1	7		Ac2vGS10G246	0	0	1	1	1	1	1	1
Ac2vGS10G247	0	1	1	1	1	1	1	1	7		Ac2vGS10G247	0	0	0	0	0	0	0	0
Ac2vGS10G248	0	1	1	1	1	1	1	1	7		Ac2vGS10G248	0	0	0	0	0	0	0	0
Ac2vGS10G249	0	1	1	1	1	1	1	1	7		Ac2vGS10G249	0	0	0	0	0	0	0	0
Ac2vGS10G250	0	1	1	1	1	1	1	1	7		Ac2vGS10G250	0	0	0	0	0	0	0	0
Ac2vGS10G251	0	1	1	1	1	1	1	1	7		Ac2vGS10G251	0	0	1	1	1	1	1	1
Ac2vGS10G252	0	1	1	1	1	1	1	1	7		Ac2vGS10G252	0	0	0	0	0	0	0	0
Ac2vGS10G253	0	1	1	1	1	1	1	1	7		Ac2vGS10G253	0	0	1	1	1	0	0	0
Ac2vGS10G254	0	1	1	1	1	1	1	1	7		Ac2vGS10G254	0	0	1	1	1	0	1	0
Ac2vGS10G255	0	1	1	1	1	1	1	1	7		Ac2vGS10G255	0	0	1	1	1	1	1	1
Ac2vGS10G256	0	1	1	1	1	1	1	1	7		Ac2vGS10G256	0	0	1	1	1	0	0	0
Ac2vGS10G841gm	0	1	1	1	1	1	1	1	7		Ac2vGS10G841gm	0	0	0	0	0	0	0	0
Ac2vGS10G257	0	1	1	1	1	1	1	1	7		Ac2vGS10G257	0	0	0	0	0	0	0	0
Ac2vGS10G258	0	1	1	1	1	1	1	1	7		Ac2vGS10G258	0	0	0	0	0	0	0	0
Ac2vGS10G259	0	1	1	1	1	1	1	1	7		Ac2vGS10G259	0	0	1	1	1	1	1	0
Ac2vGS10G260	0	1	1	1	1	1	1	1	7		Ac2vGS10G260	0	0	0	0	0	0	0	0
Ac2vGS10G261	0	1	1	1	1	1	1	1	7		Ac2vGS10G261	0	0	1	1	1	0	0	0
Ac2vGS10G262	0	1	1	1	1	1	1	1	7		Ac2vGS10G262	0	0	0	0	0	0	0	0
Ac2vGS10G263	0	1	1	1	1	1	1	1	7		Ac2vGS10G263	0	0	0	1	1	1	1	1
Ac2vGS10G264	0	1	1	1	1	1	1	1	7		Ac2vGS10G264	0	0	0	0	0	0	0	0
Ac2vGS10G265	0	1	1	1	1	1	1	1	7		Ac2vGS10G265	0	0	1	1	1	1	1	1
Ac2vGS10G266	0	1	1	1	1	1	1	1	7		Ac2vGS10G266	0	0	0	0	0	0	0	0
Ac2vGS10G267	0	1	1	1	1	1	1	1	7		Ac2vGS10G267	0	0	0	0	0	0	0	0
Ac2vGS10G268	0	1	1	1	1	1	1	1	7		Ac2vGS10G268	0	0	1	1	1	1	1	1
Ac2vGS10G852gm	0	1	1	1	1	1	1	1	7		Ac2vGS10G852gm	0	0	0	0	0	0	0	0
Ac2vGS10G269	0	1	1	1	1	1	1	1	7		Ac2vGS10G269	0	0	1	1	1	0	0	0
Ac2vGS100G3	0	1	1	1	1	1	1	1	7		Ac2vGS100G3	0	0	0	0	0	0	0	1
Ac2vGS100G6	0	1	1	1	1	1	1	1	7		Ac2vGS100G6	0	0	0	0	0	1	0	0
Ac2vGS100G7	0	1	1	1	1	1	1	1	7		Ac2vGS100G7	0	0	0	0	0	0	0	0
Ac2vGS100G8	0	1	1	1	1	1	1	1	7		Ac2vGS100G8	0	0	0	0	0	0	0	0
Ac2vGS100G9	0	1	1	1	1	1	1	1	7		Ac2vGS100G9	0	0	1	1	1	1	1	1
Ac2vGS100G10	0	1	1	1	1	1	1	1	7		Ac2vGS100G10	0	0	0	0	0	0	0	0
Ac2vGS100G11	0	1	1	1	1	1	1	1	7		Ac2vGS100G11	0	0	1	1	1	1	1	1
Ac2vGS100G12	0	1	1	1	1	1	1	1	7		Ac2vGS100G12	0	0	1	1	1	1	1	1
Ac2vGS100G13	0	1	1	1	1	1	1	1	7		Ac2vGS100G13	0	0	0	0	0	0	0	0
Ac2vGS100G14	0	1	1	1	1	1	1	1	7		Ac2vGS100G14	0	0	0	1	1	0	0	0
Ac2vGS100G15	0	1	1	1	1	1	1	1	7		Ac2vGS100G15	0	0	0	0	0	0	0	0
Ac2vGS100G16	0	1	1	1	1	1	1	1	7		Ac2vGS100G16	0	0	0	0	0	0	0	0
Ac2vGS100G17	0	1	1	1	1	1	1	1	7		Ac2vGS100G17	0	0	0	0	0	0	0	0
Ac2vGS100G18	0	1	1	1	1	1	1	1	7		Ac2vGS100G18	0	1	1	1	1	1	1	1
Ac2vGS100G19	0	1	1	1	1	1	1	1	7		Ac2vGS100G19	0	0	1	1	1	1	1	1
Ac2vGS100G21	0	1	1	1	1	1	1	1	7		Ac2vGS100G21	0	0	0	0	0	0	0	0
Ac2vGS100G22	0	1	1	1	1	1	1	1	7		Ac2vGS100G22	0	0	0	0	0	0	0	0
Ac2vGS100G23	0	1	1	1	1	1	1	1	7		Ac2vGS100G23	0	0	0	0	0	0	1	0
Ac2vGS100G24	0	1	1	1	1	1	1	1	7		Ac2vGS100G24	0	0	1	1	1	1	1	1
Ac2vGS100G25	0	1	1	1	1	1	1	1	7		Ac2vGS100G25	0	0	0	0	0	0	0	0
Ac2vGS100G26	0	1	1	1	1	1	1	1	7		Ac2vGS100G26	0	0	0	0	0	0	0	0
Ac2vGS100G27	0	1	1	1	1	1	1	1	7		Ac2vGS100G27	0	0	1	1	1	0	0	0
Ac2vGS100G28	0	1	1	1	1	1	1	1	7		Ac2vGS100G28	0	0	0	0	0	0	0	0
Ac2vGS100G12044gm	0	1	1	1	1	1	1	1	7		Ac2vGS100G12044gm	0	0	1	1	1	0	1	1
Ac2vGS100G30	0	1	1	1	1	1	1	1	7		Ac2vGS100G30	0	0	0	0	0	0	0	0
Ac2vGS100G31	0	1	1	1	1	1	1	1	7		Ac2vGS100G31	0	0	1	1	1	1	1	1
Ac2vGS100G12047gm	0	1	1	1	1	1	1	1	7		Ac2vGS100G12047gm	0	0	1	1	1	1	1	1
Ac2vGS100G12048gm	0	1	1	1	1	1	1	1	7		Ac2vGS100G12048gm	0	0	0	0	0	0	0	0
Ac2vGS100G12049gm	0	1	1	1	1	1	1	1	7		Ac2vGS100G12049gm	0	0	0	0	0	0	0	0
Ac2vGS100G32	0	1	1	1	1	1	1	1	7		Ac2vGS100G32	0	0	0	0	0	0	0	0
Ac2vGS100G33	0	1	1	1	1	1	1	1	7		Ac2vGS100G33	0	0	0	0	0	0	1	0
Ac2vGS100G34	0	1	1	1	1	1	1	1	7		Ac2vGS100G34	0	0	1	1	1	1	1	1
Ac2vGS100G35	0	1	1	1	1	1	1	1	7		Ac2vGS100G35	0	0	0	0	0	1	1	1
Ac2vGS100G12054gm	0	1	1	1	1	1	1	1	7		Ac2vGS100G12054gm	0	0	0	0	0	0	0	0
Ac2vGS100G36	0	1	1	1	1	1	1	1	7		Ac2vGS100G36	0	0	0	0	0	0	0	0
Ac2vGS100G37	0	1	1	1	1	1	1	1	7		Ac2vGS100G37	0	0	0	0	0	1	1	1
Ac2vGS100G12057gm	0	1	1	1	1	1	1	1	7		Ac2vGS100G12057gm	0	0	1	1	1	1	0	0
Ac2vGS100G40	0	1	1	1	1	1	1	1	7		Ac2vGS100G40	0	0	1	0	0	1	1	1
Ac2vGS100G41	0	1	1	1	1	1	1	1	7		Ac2vGS100G41	0	0	0	0	0	0	0	0
Ac2vGS100G42	0	1	1	1	1	1	1	1	7		Ac2vGS100G42	0	0	0	0	0	1	1	1
Ac2vGS100G12063gm	0	1	1	1	1	1	1	1	7		Ac2vGS100G12063gm	0	0	0	0	0	0	0	0
Ac2vGS100G12064gm	0	1	1	1	1	1	1	1	7		Ac2vGS100G12064gm	0	0	1	1	1	1	1	1
Ac2vGS100G12065gm	0	1	1	1	1	1	1	1	7		Ac2vGS100G12065gm	0	0	0	0	0	0	0	0
Ac2vGS101G1	0	1	1	1	1	1	1	1	7		Ac2vGS101G1	0	0	0	0	0	0	0	0
Ac2vGS101G2	0	1	1	1	1	1	1	1	7		Ac2vGS101G2	0	0	0	0	0	1	1	1
Ac2vGS101G3	0	1	1	1	1	1	1	1	7		Ac2vGS101G3	0	0	1	1	1	0	1	0
Ac2vGS101G4	0	1	1	1	1	1	1	1	7		Ac2vGS101G4	0	0	0	0	0	0	0	0
Ac2vGS101G5	0	1	1	1	1	1	1	1	7		Ac2vGS101G5	0	0	0	0	0	0	0	0
Ac2vGS101G6	0	1	1	1	1	1	1	1	7		Ac2vGS101G6	0	1	1	1	1	1	1	1
Ac2vGS101G2302gm	0	1	1	1	1	1	1	1	7		Ac2vGS101G2302gm	0	0	0	0	0	0	0	0
Ac2vGS101G2303gm	0	1	1	1	1	1	1	1	7		Ac2vGS101G2303gm	0	0	0	0	0	0	0	0
Ac2vGS101G2304gm	0	1	1	1	1	1	1	1	7		Ac2vGS101G2304gm	0	0	1	1	1	0	1	0
Ac2vGS101G2305gm	0	1	1	1	1	1	1	1	7		Ac2vGS101G2305gm	0	0	0	0	0	0	0	0
Ac2vGS101G2307gm	0	1	1	1	1	1	1	1	7		Ac2vGS101G2307gm	0	0	0	0	0	0	0	0
Ac2vGS101G2308gm	0	1	1	1	1	1	1	1	7		Ac2vGS101G2308gm	0	0	0	1	1	0	0	0
Ac2vGS101G7	0	1	1	1	1	1	1	1	7		Ac2vGS101G7	0	0	0	0	0	0	0	0
Ac2vGS101G8	0	1	1	1	1	1	1	1	7		Ac2vGS101G8	0	0	0	1	1	1	1	1
Ac2vGS101G9	0	1	1	1	1	1	1	1	7		Ac2vGS101G9	0	0	0	0	1	1	1	1
Ac2vGS101G10	0	1	1	1	1	1	1	1	7		Ac2vGS101G10	0	0	0	0	0	0	0	0
Ac2vGS101G11	0	1	1	1	1	1	1	1	7		Ac2vGS101G11	0	0	0	0	0	0	0	1
Ac2vGS101G2313gm	0	1	1	1	1	1	1	1	7		Ac2vGS101G2313gm	0	0	0	0	0	0	0	0
Ac2vGS101G2314gm	0	1	1	1	1	1	1	1	7		Ac2vGS101G2314gm	0	0	1	1	1	1	1	1
Ac2vGS101G12	0	1	1	1	1	1	1	1	7		Ac2vGS101G12	0	0	1	1	1	0	0	0
Ac2vGS101G13	0	1	1	1	1	1	1	1	7		Ac2vGS101G13	0	0	1	1	1	0	0	0
Ac2vGS101G14	0	1	1	1	1	1	1	1	7		Ac2vGS101G14	0	0	0	0	0	0	0	0
Ac2vGS101G15	0	1	1	1	1	1	1	1	7		Ac2vGS101G15	0	0	0	0	0	0	0	0
Ac2vGS101G16	0	1	1	1	1	1	1	1	7		Ac2vGS101G16	0	0	0	0	0	0	0	0
Ac2vGS101G17	0	1	1	1	1	1	1	1	7		Ac2vGS101G17	0	0	0	0	0	0	0	0
Ac2vGS101G18	0	1	1	1	1	1	1	1	7		Ac2vGS101G18	0	0	0	0	0	0	0	0
Ac2vGS101G19	0	1	1	1	1	1	1	1	7		Ac2vGS101G19	0	0	0	1	1	0	0	0
Ac2vGS101G23	0	1	1	1	1	1	1	1	7		Ac2vGS101G23	0	0	1	1	1	1	1	1
Ac2vGS101G24	0	1	1	1	1	1	1	1	7		Ac2vGS101G24	0	0	0	0	0	0	0	0
Ac2vGS101G25	0	1	1	1	1	1	1	1	7		Ac2vGS101G25	0	0	0	0	0	0	0	0
Ac2vGS101G26	0	1	1	1	1	1	1	1	7		Ac2vGS101G26	0	0	0	1	1	1	0	1
Ac2vGS101G27	0	1	1	1	1	1	1	1	7		Ac2vGS101G27	0	0	0	0	0	0	0	0
Ac2vGS101G28	0	1	1	1	1	1	1	1	7		Ac2vGS101G28	0	0	0	0	0	0	0	0
Ac2vGS101G29	0	1	1	1	1	1	1	1	7		Ac2vGS101G29	0	0	1	1	1	1	1	1
Ac2vGS101G30	0	1	1	1	1	1	1	1	7		Ac2vGS101G30	0	0	0	0	0	0	0	0
Ac2vGS101G31	0	1	1	1	1	1	1	1	7		Ac2vGS101G31	0	0	0	0	0	0	0	0
Ac2vGS101G32	0	1	1	1	1	1	1	1	7		Ac2vGS101G32	0	0	0	0	0	0	0	0
Ac2vGS101G33	0	1	1	1	1	1	1	1	7		Ac2vGS101G33	0	0	0	0	0	0	0	0
Ac2vGS101G34	0	1	1	1	1	1	1	1	7		Ac2vGS101G34	0	0	0	0	0	0	0	0
Ac2vGS101G35	0	1	1	1	1	1	1	1	7		Ac2vGS101G35	0	0	1	1	1	1	1	1
Ac2vGS101G36	0	1	1	1	1	1	1	1	7		Ac2vGS101G36	0	0	0	0	0	0	0	0
Ac2vGS102G1	0	1	1	1	1	1	1	1	7		Ac2vGS102G1	0	0	1	0	0	0	0	0
Ac2vGS102G6	0	1	1	1	1	1	1	1	7		Ac2vGS102G6	0	0	0	0	0	0	0	0
Ac2vGS102G7	0	1	1	1	1	1	1	1	7		Ac2vGS102G7	0	0	0	1	1	0	0	0
Ac2vGS102G8	0	1	1	1	1	1	1	1	7		Ac2vGS102G8	0	0	0	0	0	0	0	0
Ac2vGS102G9	0	1	1	1	1	1	1	1	7		Ac2vGS102G9	0	0	0	0	0	0	0	0
Ac2vGS102G10	0	1	1	1	1	1	1	1	7		Ac2vGS102G10	0	0	0	0	0	0	0	0
Ac2vGS102G11	0	1	1	1	1	1	1	1	7		Ac2vGS102G11	0	0	0	0	0	0	0	0
Ac2vGS102G12	0	1	1	1	1	1	1	1	7		Ac2vGS102G12	0	0	0	0	0	0	0	0
Ac2vGS102G13	0	1	1	1	1	1	1	1	7		Ac2vGS102G13	0	0	1	1	1	1	1	1
Ac2vGS102G14	0	1	1	1	1	1	1	1	7		Ac2vGS102G14	0	0	0	0	0	0	1	0
Ac2vGS102G12346gm	0	1	1	1	1	1	1	1	7		Ac2vGS102G12346gm	0	0	0	0	0	0	0	0
Ac2vGS102G15	0	1	1	1	1	1	1	1	7		Ac2vGS102G15	0	0	0	1	0	0	0	0
Ac2vGS102G16	0	1	1	1	1	1	1	1	7		Ac2vGS102G16	0	0	0	0	0	0	0	0
Ac2vGS102G20	0	1	1	1	1	1	1	1	7		Ac2vGS102G20	0	0	1	1	1	1	1	1
Ac2vGS102G26	0	1	1	1	1	1	1	1	7		Ac2vGS102G26	0	0	0	0	0	0	0	0
Ac2vGS102G27	0	1	1	1	1	1	1	1	7		Ac2vGS102G27	0	0	0	0	0	0	0	0
Ac2vGS102G29	0	1	1	1	1	1	1	1	7		Ac2vGS102G29	0	0	0	0	0	0	0	0
Ac2vGS102G30	0	1	1	1	1	1	1	1	7		Ac2vGS102G30	0	0	0	0	0	0	0	0
Ac2vGS102G31	0	1	1	1	1	1	1	1	7		Ac2vGS102G31	0	0	0	0	0	0	0	0
Ac2vGS102G32	0	1	1	1	1	1	1	1	7		Ac2vGS102G32	0	0	1	1	1	0	0	0
Ac2vGS102G33	0	1	1	1	1	1	1	1	7		Ac2vGS102G33	0	0	0	0	0	1	0	1
Ac2vGS104G6905gm	0	1	1	1	1	1	1	1	7		Ac2vGS104G6905gm	0	0	0	0	0	0	0	0
Ac2vGS104G6906gm	0	1	1	1	1	1	1	1	7		Ac2vGS104G6906gm	0	0	0	0	0	0	0	0
Ac2vGS104G6907gm	0	1	1	1	1	1	1	1	7		Ac2vGS104G6907gm	0	0	1	1	1	0	0	0
Ac2vGS104G1	0	1	1	1	1	1	1	1	7		Ac2vGS104G1	0	0	0	0	0	0	1	0
Ac2vGS104G2	0	1	1	1	1	1	1	1	7		Ac2vGS104G2	0	0	0	0	0	0	0	0
Ac2vGS104G3	0	1	1	1	1	1	1	1	7		Ac2vGS104G3	0	0	0	0	0	0	0	1
Ac2vGS104G4	0	1	1	1	1	1	1	1	7		Ac2vGS104G4	0	0	0	0	0	0	0	0
Ac2vGS104G5	0	1	1	1	1	1	1	1	7		Ac2vGS104G5	0	0	0	1	1	0	0	0
Ac2vGS104G7	0	1	1	1	1	1	1	1	7		Ac2vGS104G7	0	0	0	0	0	1	0	0
Ac2vGS104G8	0	1	1	1	1	1	1	1	7		Ac2vGS104G8	0	0	0	0	0	0	0	0
Ac2vGS104G9	0	1	1	1	1	1	1	1	7		Ac2vGS104G9	0	0	0	0	0	1	0	1
Ac2vGS104G10	0	1	1	1	1	1	1	1	7		Ac2vGS104G10	0	0	0	0	0	1	0	1
Ac2vGS104G11	0	1	1	1	1	1	1	1	7		Ac2vGS104G11	0	0	0	0	0	0	0	0
Ac2vGS104G12	0	1	1	1	1	1	1	1	7		Ac2vGS104G12	0	0	0	0	0	0	0	0
Ac2vGS104G13	0	1	1	1	1	1	1	1	7		Ac2vGS104G13	0	0	1	1	1	1	1	1
Ac2vGS104G14	0	1	1	1	1	1	1	1	7		Ac2vGS104G14	0	0	0	0	0	0	0	0
Ac2vGS104G15	0	1	1	1	1	1	1	1	7		Ac2vGS104G15	0	0	0	0	0	0	0	0
Ac2vGS104G16	0	1	1	1	1	1	1	1	7		Ac2vGS104G16	0	0	0	0	0	0	0	0
Ac2vGS104G6925gm	0	1	1	1	1	1	1	1	7		Ac2vGS104G6925gm	0	0	0	0	0	0	0	0
Ac2vGS104G6926gm	0	1	1	1	1	1	1	1	7		Ac2vGS104G6926gm	0	0	0	0	0	0	0	0
Ac2vGS104G17	0	1	1	1	1	1	1	1	7		Ac2vGS104G17	0	0	0	0	0	0	0	0
Ac2vGS104G6928gm	0	1	1	1	1	1	1	1	7		Ac2vGS104G6928gm	0	0	0	0	0	0	0	0
Ac2vGS104G18	0	1	1	1	1	1	1	1	7		Ac2vGS104G18	0	0	0	0	0	0	1	0
Ac2vGS104G19	0	1	1	1	1	1	1	1	7		Ac2vGS104G19	0	0	1	1	1	1	1	1
Ac2vGS104G20	0	1	1	1	1	1	1	1	7		Ac2vGS104G20	0	0	1	1	1	0	1	0
Ac2vGS104G21	0	1	1	1	1	1	1	1	7		Ac2vGS104G21	0	0	1	1	1	0	1	0
Ac2vGS104G6932gm	0	1	1	1	1	1	1	1	7		Ac2vGS104G6932gm	0	0	1	0	1	1	1	1
Ac2vGS104G6933gm	0	1	1	1	1	1	1	1	7		Ac2vGS104G6933gm	0	0	1	1	1	1	1	1
Ac2vGS104G6934gm	0	1	1	1	1	1	1	1	7		Ac2vGS104G6934gm	0	0	0	0	0	0	0	0
Ac2vGS104G23	0	1	1	1	1	1	1	1	7		Ac2vGS104G23	0	0	0	0	0	0	0	0
Ac2vGS104G6937gm	0	1	1	1	1	1	1	1	7		Ac2vGS104G6937gm	0	0	1	1	1	1	1	1
Ac2vGS104G24	0	1	1	1	1	1	1	1	7		Ac2vGS104G24	0	0	0	0	0	0	0	0
Ac2vGS104G25	0	1	1	1	1	1	1	1	7		Ac2vGS104G25	0	0	0	0	0	0	0	0
Ac2vGS104G26	0	1	1	1	1	1	1	1	7		Ac2vGS104G26	0	0	0	0	0	0	0	0
Ac2vGS104G27	0	1	1	1	1	1	1	1	7		Ac2vGS104G27	0	0	0	0	0	0	0	0
Ac2vGS104G28	0	1	1	1	1	1	1	1	7		Ac2vGS104G28	0	0	0	1	1	0	0	0
Ac2vGS104G29	0	1	1	1	1	1	1	1	7		Ac2vGS104G29	0	0	0	0	0	0	0	0
Ac2vGS104G30	0	1	1	1	1	1	1	1	7		Ac2vGS104G30	0	0	0	0	0	0	1	0
Ac2vGS104G31	0	1	1	1	1	1	1	1	7		Ac2vGS104G31	0	0	0	0	0	0	0	0
Ac2vGS104G6945gm	0	1	1	1	1	1	1	1	7		Ac2vGS104G6945gm	0	0	1	1	1	1	1	1
Ac2vGS104G6947gm	0	1	1	1	1	1	1	1	7		Ac2vGS104G6947gm	0	0	0	0	0	0	0	0
Ac2vGS104G34	0	1	1	1	1	1	1	1	7		Ac2vGS104G34	0	0	0	0	0	1	1	1
Ac2vGS108G2	0	1	1	1	1	1	1	1	7		Ac2vGS108G2	0	0	1	1	1	0	0	0
Ac2vGS108G3	0	1	1	1	1	1	1	1	7		Ac2vGS108G3	0	0	1	1	1	0	0	0
Ac2vGS108G4	0	1	1	1	1	1	1	1	7		Ac2vGS108G4	0	0	1	1	1	1	1	1
Ac2vGS108G5	0	1	1	1	1	1	1	1	7		Ac2vGS108G5	0	0	1	1	1	1	1	1
Ac2vGS108G7	0	1	1	1	1	1	1	1	7		Ac2vGS108G7	0	0	0	1	1	0	0	0
Ac2vGS108G8	0	1	1	1	1	1	1	1	7		Ac2vGS108G8	0	0	1	1	1	1	1	1
Ac2vGS108G9	0	1	1	1	1	1	1	1	7		Ac2vGS108G9	0	0	1	1	1	1	1	1
Ac2vGS108G10	0	1	1	1	1	1	1	1	7		Ac2vGS108G10	0	0	0	1	1	0	0	0
Ac2vGS108G11	0	1	1	1	1	1	1	1	7		Ac2vGS108G11	0	0	1	1	1	1	1	1
Ac2vGS108G12	0	1	1	1	1	1	1	1	7		Ac2vGS108G12	0	0	1	1	1	1	1	1
Ac2vGS108G13	0	1	1	1	1	1	1	1	7		Ac2vGS108G13	0	0	0	0	0	0	0	0
Ac2vGS108G14	0	1	1	1	1	1	1	1	7		Ac2vGS108G14	0	0	0	0	0	1	1	1
Ac2vGS108G4447gm	0	1	1	1	1	1	1	1	7		Ac2vGS108G4447gm	0	0	1	1	1	0	0	0
Ac2vGS108G15	0	1	1	1	1	1	1	1	7		Ac2vGS108G15	0	0	1	1	1	1	1	1
Ac2vGS108G16	0	1	1	1	1	1	1	1	7		Ac2vGS108G16	0	0	0	0	0	0	0	0
Ac2vGS108G17	0	1	1	1	1	1	1	1	7		Ac2vGS108G17	0	0	1	1	1	0	0	0
Ac2vGS108G4457gm	0	1	1	1	1	1	1	1	7		Ac2vGS108G4457gm	0	0	0	0	0	0	0	0
Ac2vGS108G4458gm	0	1	1	1	1	1	1	1	7		Ac2vGS108G4458gm	0	0	1	1	1	1	1	1
Ac2vGS108G28	0	1	1	1	1	1	1	1	7		Ac2vGS108G28	0	0	0	0	0	1	1	1
Ac2vGS108G29	0	1	1	1	1	1	1	1	7		Ac2vGS108G29	0	0	1	1	1	1	1	1
Ac2vGS108G4461gm	0	1	1	1	1	1	1	1	7		Ac2vGS108G4461gm	0	0	1	1	1	0	0	0
Ac2vGS108G30	0	1	1	1	1	1	1	1	7		Ac2vGS108G30	0	0	0	0	0	0	0	0
Ac2vGS108G31	0	1	1	1	1	1	1	1	7		Ac2vGS108G31	0	0	0	0	0	0	0	0
Ac2vGS108G32	0	1	1	1	1	1	1	1	7		Ac2vGS108G32	0	0	1	1	1	1	1	1
Ac2vGS108G33	0	1	1	1	1	1	1	1	7		Ac2vGS108G33	0	0	0	0	0	0	0	0
Ac2vGS108G34	0	1	1	1	1	1	1	1	7		Ac2vGS108G34	0	0	1	1	1	1	1	1
Ac2vGS108G35	0	1	1	1	1	1	1	1	7		Ac2vGS108G35	0	0	0	0	0	0	0	0
Ac2vGS108G36	0	1	1	1	1	1	1	1	7		Ac2vGS108G36	0	0	0	0	0	0	0	0
Ac2vGS108G37	0	1	1	1	1	1	1	1	7		Ac2vGS108G37	0	0	0	0	0	0	1	0
Ac2vGS108G4470gm	0	1	1	1	1	1	1	1	7		Ac2vGS108G4470gm	0	0	0	0	0	0	0	0
Ac2vGS108G38	0	1	1	1	1	1	1	1	7		Ac2vGS108G38	0	0	0	0	0	0	0	0
Ac2vGS108G4472gm	0	1	1	1	1	1	1	1	7		Ac2vGS108G4472gm	0	0	0	0	0	0	0	0
Ac2vGS108G39	0	1	1	1	1	1	1	1	7		Ac2vGS108G39	0	0	0	0	0	0	0	0
Ac2vGS108G4474gm	0	1	1	1	1	1	1	1	7		Ac2vGS108G4474gm	0	0	0	0	0	0	1	0
Ac2vGS108G40	0	1	1	1	1	1	1	1	7		Ac2vGS108G40	0	0	0	0	0	0	0	0
Ac2vGS108G4477gm	0	1	1	1	1	1	1	1	7		Ac2vGS108G4477gm	0	0	0	0	0	1	1	1
Ac2vGS108G41	0	1	1	1	1	1	1	1	7		Ac2vGS108G41	0	0	0	0	0	1	1	1
Ac2vGS11G6	0	1	1	1	1	1	1	1	7		Ac2vGS11G6	0	0	0	0	0	1	0	1
Ac2vGS11G7	0	1	1	1	1	1	1	1	7		Ac2vGS11G7	0	0	0	0	0	0	0	0
Ac2vGS11G8	0	1	1	1	1	1	1	1	7		Ac2vGS11G8	0	0	0	0	0	0	0	0
Ac2vGS11G9	0	1	1	1	1	1	1	1	7		Ac2vGS11G9	0	0	1	1	1	1	1	1
Ac2vGS11G10	0	1	1	1	1	1	1	1	7		Ac2vGS11G10	0	0	0	0	0	1	1	1
Ac2vGS11G11	0	1	1	1	1	1	1	1	7		Ac2vGS11G11	0	0	0	0	0	0	0	0
Ac2vGS11G12	0	1	1	1	1	1	1	1	7		Ac2vGS11G12	0	0	0	0	0	0	0	0
Ac2vGS11G13	0	1	1	1	1	1	1	1	7		Ac2vGS11G13	0	0	0	0	0	0	1	0
Ac2vGS11G6742gm	0	1	1	1	1	1	1	1	7		Ac2vGS11G6742gm	0	0	0	0	0	1	1	1
Ac2vGS11G16	0	1	1	1	1	1	1	1	7		Ac2vGS11G16	0	0	0	0	0	0	0	0
Ac2vGS11G17	0	1	1	1	1	1	1	1	7		Ac2vGS11G17	0	0	0	1	1	1	0	1
Ac2vGS11G18	0	1	1	1	1	1	1	1	7		Ac2vGS11G18	0	0	0	0	0	0	0	0
Ac2vGS11G19	0	1	1	1	1	1	1	1	7		Ac2vGS11G19	0	0	0	0	0	1	1	1
Ac2vGS11G20	0	1	1	1	1	1	1	1	7		Ac2vGS11G20	0	0	0	0	0	0	0	0
Ac2vGS11G21	0	1	1	1	1	1	1	1	7		Ac2vGS11G21	0	0	1	1	1	1	1	1
Ac2vGS11G22	0	1	1	1	1	1	1	1	7		Ac2vGS11G22	0	0	1	1	1	0	0	0
Ac2vGS11G23	0	1	1	1	1	1	1	1	7		Ac2vGS11G23	0	0	0	0	0	0	0	0
Ac2vGS11G6755gm	0	1	1	1	1	1	1	1	7		Ac2vGS11G6755gm	0	0	1	1	1	0	1	0
Ac2vGS11G35	0	1	1	1	1	1	1	1	7		Ac2vGS11G35	0	1	1	1	1	0	1	0
Ac2vGS11G36	0	1	1	1	1	1	1	1	7		Ac2vGS11G36	0	1	0	1	1	0	0	0
Ac2vGS11G37	0	1	1	1	1	1	1	1	7		Ac2vGS11G37	0	0	1	1	1	1	0	0
Ac2vGS11G49	0	1	1	1	1	1	1	1	7		Ac2vGS11G49	0	0	0	0	0	0	0	0
Ac2vGS11G50	0	1	1	1	1	1	1	1	7		Ac2vGS11G50	0	0	0	0	0	0	0	0
Ac2vGS11G51	0	1	1	1	1	1	1	1	7		Ac2vGS11G51	0	0	0	1	1	0	1	0
Ac2vGS11G52	0	1	1	1	1	1	1	1	7		Ac2vGS11G52	0	0	0	0	0	0	0	0
Ac2vGS11G53	0	1	1	1	1	1	1	1	7		Ac2vGS11G53	0	0	0	0	0	0	1	0
Ac2vGS11G55	0	1	1	1	1	1	1	1	7		Ac2vGS11G55	0	0	0	0	0	0	0	0
Ac2vGS11G56	0	1	1	1	1	1	1	1	7		Ac2vGS11G56	0	0	1	1	1	0	0	0
Ac2vGS11G57	0	1	1	1	1	1	1	1	7		Ac2vGS11G57	0	0	0	0	0	0	0	0
Ac2vGS11G58	0	1	1	1	1	1	1	1	7		Ac2vGS11G58	0	0	0	0	0	0	0	0
Ac2vGS11G59	0	1	1	1	1	1	1	1	7		Ac2vGS11G59	0	0	0	0	0	0	0	0
Ac2vGS11G61	0	1	1	1	1	1	1	1	7		Ac2vGS11G61	0	0	0	0	0	0	0	0
Ac2vGS11G6791gm	0	1	1	1	1	1	1	1	7		Ac2vGS11G6791gm	0	0	1	1	1	0	1	0
Ac2vGS11G63	0	1	1	1	1	1	1	1	7		Ac2vGS11G63	0	0	0	0	0	0	0	0
Ac2vGS11G6793gm	0	1	1	1	1	1	1	1	7		Ac2vGS11G6793gm	0	0	0	0	0	0	0	0
Ac2vGS11G64	0	1	1	1	1	1	1	1	7		Ac2vGS11G64	0	0	0	0	0	0	0	0
Ac2vGS11G6796gm	0	1	1	1	1	1	1	1	7		Ac2vGS11G6796gm	0	0	0	0	0	1	0	0
Ac2vGS11G66	0	1	1	1	1	1	1	1	7		Ac2vGS11G66	0	0	0	0	0	0	0	0
Ac2vGS11G67	0	1	1	1	1	1	1	1	7		Ac2vGS11G67	0	0	1	1	1	0	1	0
Ac2vGS11G68	0	1	1	1	1	1	1	1	7		Ac2vGS11G68	0	0	1	0	0	1	0	0
Ac2vGS11G71	0	1	1	1	1	1	1	1	7		Ac2vGS11G71	0	0	1	1	1	1	1	1
Ac2vGS11G72	0	1	1	1	1	1	1	1	7		Ac2vGS11G72	0	0	1	1	1	1	1	1
Ac2vGS11G73	0	1	1	1	1	1	1	1	7		Ac2vGS11G73	0	0	1	1	1	1	1	1
Ac2vGS11G74	0	1	1	1	1	1	1	1	7		Ac2vGS11G74	0	0	0	1	1	0	0	0
Ac2vGS11G6809gm	0	1	1	1	1	1	1	1	7		Ac2vGS11G6809gm	0	0	0	0	1	1	0	1
Ac2vGS11G6810gm	0	1	1	1	1	1	1	1	7		Ac2vGS11G6810gm	0	0	0	0	0	0	0	0
Ac2vGS11G6812gm	0	1	1	1	1	1	1	1	7		Ac2vGS11G6812gm	0	0	0	0	0	0	0	0
Ac2vGS11G75	0	1	1	1	1	1	1	1	7		Ac2vGS11G75	0	0	0	0	0	0	0	0
Ac2vGS11G76	0	1	1	1	1	1	1	1	7		Ac2vGS11G76	0	0	0	1	1	0	0	0
Ac2vGS11G77	0	1	1	1	1	1	1	1	7		Ac2vGS11G77	0	0	0	0	0	0	0	0
Ac2vGS11G78	0	1	1	1	1	1	1	1	7		Ac2vGS11G78	0	0	0	0	0	0	0	0
Ac2vGS11G79	0	1	1	1	1	1	1	1	7		Ac2vGS11G79	0	0	0	0	0	1	0	0
Ac2vGS11G80	0	1	1	1	1	1	1	1	7		Ac2vGS11G80	0	0	0	0	0	0	0	0
Ac2vGS11G81	0	1	1	1	1	1	1	1	7		Ac2vGS11G81	0	0	0	0	0	0	0	0
Ac2vGS11G82	0	1	1	1	1	1	1	1	7		Ac2vGS11G82	0	0	0	0	0	0	1	0
Ac2vGS11G83	0	1	1	1	1	1	1	1	7		Ac2vGS11G83	0	0	0	0	0	0	0	0
Ac2vGS11G84	0	1	1	1	1	1	1	1	7		Ac2vGS11G84	0	0	0	0	0	0	0	0
Ac2vGS11G85	0	1	1	1	1	1	1	1	7		Ac2vGS11G85	0	0	1	0	0	1	1	1
Ac2vGS11G86	0	1	1	1	1	1	1	1	7		Ac2vGS11G86	0	0	0	0	0	0	1	0
Ac2vGS11G87	0	1	1	1	1	1	1	1	7		Ac2vGS11G87	0	0	0	0	0	0	0	0
Ac2vGS11G88	0	1	1	1	1	1	1	1	7		Ac2vGS11G88	0	0	0	0	0	0	0	0
Ac2vGS11G89	0	1	1	1	1	1	1	1	7		Ac2vGS11G89	0	0	0	0	0	0	0	0
Ac2vGS11G90	0	1	1	1	1	1	1	1	7		Ac2vGS11G90	0	0	0	0	0	0	0	0
Ac2vGS11G91	0	1	1	1	1	1	1	1	7		Ac2vGS11G91	0	0	0	0	0	0	0	0
Ac2vGS11G93	0	1	1	1	1	1	1	1	7		Ac2vGS11G93	0	0	0	0	0	0	0	0
Ac2vGS11G94	0	1	1	1	1	1	1	1	7		Ac2vGS11G94	0	0	0	0	0	0	0	0
Ac2vGS11G96	0	1	1	1	1	1	1	1	7		Ac2vGS11G96	0	0	0	0	0	0	0	0
Ac2vGS11G98	0	1	1	1	1	1	1	1	7		Ac2vGS11G98	0	0	1	1	1	1	1	1
Ac2vGS11G99	0	1	1	1	1	1	1	1	7		Ac2vGS11G99	0	0	0	0	0	0	0	0
Ac2vGS11G100	0	1	1	1	1	1	1	1	7		Ac2vGS11G100	0	0	1	1	1	1	1	1
Ac2vGS11G101	0	1	1	1	1	1	1	1	7		Ac2vGS11G101	0	0	0	0	0	0	0	0
Ac2vGS11G102	0	1	1	1	1	1	1	1	7		Ac2vGS11G102	0	0	0	1	1	1	1	1
Ac2vGS11G104	0	1	1	1	1	1	1	1	7		Ac2vGS11G104	0	0	0	1	1	1	1	1
Ac2vGS11G109	0	1	1	1	1	1	1	1	7		Ac2vGS11G109	0	0	0	0	0	0	0	0
Ac2vGS11G110	0	1	1	1	1	1	1	1	7		Ac2vGS11G110	0	0	0	0	0	0	0	0
Ac2vGS11G111	0	1	1	1	1	1	1	1	7		Ac2vGS11G111	0	0	0	0	0	0	0	0
Ac2vGS11G112	0	1	1	1	1	1	1	1	7		Ac2vGS11G112	0	0	1	1	1	1	1	1
Ac2vGS11G114	0	1	1	1	1	1	1	1	7		Ac2vGS11G114	0	0	0	0	0	0	0	0
Ac2vGS11G115	0	1	1	1	1	1	1	1	7		Ac2vGS11G115	0	0	0	0	0	1	1	1
Ac2vGS11G116	0	1	1	1	1	1	1	1	7		Ac2vGS11G116	0	0	0	0	0	0	0	0
Ac2vGS11G117	0	1	1	1	1	1	1	1	7		Ac2vGS11G117	0	0	1	1	1	1	1	1
Ac2vGS11G121	0	1	1	1	1	1	1	1	7		Ac2vGS11G121	0	0	0	0	0	0	0	0
Ac2vGS11G122	0	1	1	1	1	1	1	1	7		Ac2vGS11G122	0	0	1	1	1	1	1	0
Ac2vGS11G123	0	1	1	1	1	1	1	1	7		Ac2vGS11G123	0	0	0	0	0	0	0	0
Ac2vGS11G124	0	1	1	1	1	1	1	1	7		Ac2vGS11G124	0	0	1	1	1	1	1	1
Ac2vGS11G125	0	1	1	1	1	1	1	1	7		Ac2vGS11G125	0	0	0	1	1	0	1	0
Ac2vGS11G126	0	1	1	1	1	1	1	1	7		Ac2vGS11G126	0	0	0	0	0	0	0	0
Ac2vGS11G127	0	1	1	1	1	1	1	1	7		Ac2vGS11G127	0	0	0	0	0	0	0	0
Ac2vGS11G128	0	1	1	1	1	1	1	1	7		Ac2vGS11G128	0	0	0	0	0	0	1	0
Ac2vGS11G129	0	1	1	1	1	1	1	1	7		Ac2vGS11G129	0	0	0	0	0	0	1	0
Ac2vGS11G130	0	1	1	1	1	1	1	1	7		Ac2vGS11G130	0	0	0	0	0	0	0	0
Ac2vGS11G131	0	1	1	1	1	1	1	1	7		Ac2vGS11G131	0	0	1	1	1	0	0	0
Ac2vGS11G132	0	1	1	1	1	1	1	1	7		Ac2vGS11G132	0	0	1	1	1	0	0	0
Ac2vGS11G134	0	1	1	1	1	1	1	1	7		Ac2vGS11G134	0	0	0	0	0	0	0	0
Ac2vGS11G135	0	1	1	1	1	1	1	1	7		Ac2vGS11G135	0	0	1	1	1	1	0	1
Ac2vGS11G136	0	1	1	1	1	1	1	1	7		Ac2vGS11G136	0	0	0	0	0	0	0	0
Ac2vGS11G137	0	1	1	1	1	1	1	1	7		Ac2vGS11G137	0	0	0	0	0	0	0	0
Ac2vGS11G139	0	1	1	1	1	1	1	1	7		Ac2vGS11G139	0	0	1	1	1	1	0	1
Ac2vGS111G11708gm	0	1	1	1	1	1	1	1	7		Ac2vGS111G11708gm	0	0	0	0	0	0	0	0
Ac2vGS111G11709gm	0	1	1	1	1	1	1	1	7		Ac2vGS111G11709gm	0	0	1	0	0	0	0	0
Ac2vGS111G11710gm	0	1	1	1	1	1	1	1	7		Ac2vGS111G11710gm	0	0	1	0	0	1	0	1
Ac2vGS111G11711gm	0	1	1	1	1	1	1	1	7		Ac2vGS111G11711gm	0	0	0	0	0	0	0	0
Ac2vGS111G2	0	1	1	1	1	1	1	1	7		Ac2vGS111G2	0	0	1	0	0	0	0	0
Ac2vGS111G3	0	1	1	1	1	1	1	1	7		Ac2vGS111G3	0	0	0	0	0	0	0	0
Ac2vGS111G4	0	1	1	1	1	1	1	1	7		Ac2vGS111G4	0	0	1	1	1	0	0	0
Ac2vGS111G5	0	1	1	1	1	1	1	1	7		Ac2vGS111G5	0	0	0	0	0	0	0	0
Ac2vGS111G7	0	1	1	1	1	1	1	1	7		Ac2vGS111G7	0	0	0	0	0	0	0	0
Ac2vGS111G9	0	1	1	1	1	1	1	1	7		Ac2vGS111G9	0	0	0	0	0	0	0	0
Ac2vGS111G10	0	1	1	1	1	1	1	1	7		Ac2vGS111G10	0	0	1	1	1	1	1	1
Ac2vGS111G12	0	1	1	1	1	1	1	1	7		Ac2vGS111G12	0	0	0	0	0	0	0	0
Ac2vGS111G13	0	1	1	1	1	1	1	1	7		Ac2vGS111G13	0	0	0	0	0	0	0	0
Ac2vGS111G14	0	1	1	1	1	1	1	1	7		Ac2vGS111G14	0	0	0	0	0	0	0	0
Ac2vGS111G15	0	1	1	1	1	1	1	1	7		Ac2vGS111G15	0	0	0	0	0	0	0	0
Ac2vGS111G16	0	1	1	1	1	1	1	1	7		Ac2vGS111G16	0	0	0	0	0	0	0	0
Ac2vGS111G17	0	1	1	1	1	1	1	1	7		Ac2vGS111G17	0	0	0	0	0	0	0	0
Ac2vGS111G18	0	1	1	1	1	1	1	1	7		Ac2vGS111G18	0	0	0	0	0	0	0	0
Ac2vGS111G19	0	1	1	1	1	1	1	1	7		Ac2vGS111G19	0	0	0	0	0	0	0	0
Ac2vGS111G20	0	1	1	1	1	1	1	1	7		Ac2vGS111G20	0	0	0	0	0	0	0	0
Ac2vGS111G11732gm	0	1	1	1	1	1	1	1	7		Ac2vGS111G11732gm	0	0	0	0	0	0	0	0
Ac2vGS111G11733gm	0	1	1	1	1	1	1	1	7		Ac2vGS111G11733gm	0	0	0	0	0	0	0	0
Ac2vGS111G11734gm	0	1	1	1	1	1	1	1	7		Ac2vGS111G11734gm	0	0	1	1	1	1	1	1
Ac2vGS111G11735gm	0	1	1	1	1	1	1	1	7		Ac2vGS111G11735gm	0	0	1	1	1	1	1	1
Ac2vGS111G21	0	1	1	1	1	1	1	1	7		Ac2vGS111G21	0	0	0	0	0	0	0	0
Ac2vGS111G11737gm	0	1	1	1	1	1	1	1	7		Ac2vGS111G11737gm	0	0	1	1	1	0	1	0
Ac2vGS111G22	0	1	1	1	1	1	1	1	7		Ac2vGS111G22	0	0	0	0	0	0	0	0
Ac2vGS111G23	0	1	1	1	1	1	1	1	7		Ac2vGS111G23	0	0	0	0	0	0	0	0
Ac2vGS111G11740gm	0	1	1	1	1	1	1	1	7		Ac2vGS111G11740gm	0	0	1	1	0	1	1	0
Ac2vGS111G24	0	1	1	1	1	1	1	1	7		Ac2vGS111G24	0	0	1	0	1	0	1	0
Ac2vGS111G25	0	1	1	1	1	1	1	1	7		Ac2vGS111G25	0	0	0	0	0	0	0	0
Ac2vGS111G11743gm	0	1	1	1	1	1	1	1	7		Ac2vGS111G11743gm	0	0	1	1	1	0	1	0
Ac2vGS111G11744gm	0	1	1	1	1	1	1	1	7		Ac2vGS111G11744gm	0	0	0	0	0	0	0	0
Ac2vGS111G26	0	1	1	1	1	1	1	1	7		Ac2vGS111G26	0	0	0	0	0	0	0	0
Ac2vGS111G27	0	1	1	1	1	1	1	1	7		Ac2vGS111G27	0	0	0	0	0	0	0	0
Ac2vGS112G2	0	1	1	1	1	1	1	1	7		Ac2vGS112G2	0	0	0	1	1	0	0	0
Ac2vGS112G5	0	1	1	1	1	1	1	1	7		Ac2vGS112G5	0	0	0	0	0	0	0	0
Ac2vGS112G7	0	1	1	1	1	1	1	1	7		Ac2vGS112G7	0	0	0	0	0	0	0	0
Ac2vGS112G8	0	1	1	1	1	1	1	1	7		Ac2vGS112G8	0	0	0	0	0	0	0	0
Ac2vGS112G9	0	1	1	1	1	1	1	1	7		Ac2vGS112G9	0	0	1	1	1	1	1	1
Ac2vGS112G10	0	1	1	1	1	1	1	1	7		Ac2vGS112G10	0	0	0	0	0	0	0	0
Ac2vGS112G11	0	1	1	1	1	1	1	1	7		Ac2vGS112G11	0	0	0	1	1	0	0	0
Ac2vGS112G12	0	1	1	1	1	1	1	1	7		Ac2vGS112G12	0	0	0	0	0	0	0	0
Ac2vGS112G13	0	1	1	1	1	1	1	1	7		Ac2vGS112G13	0	0	0	0	0	0	0	0
Ac2vGS112G14	0	1	1	1	1	1	1	1	7		Ac2vGS112G14	0	0	0	0	0	0	0	0
Ac2vGS112G15	0	1	1	1	1	1	1	1	7		Ac2vGS112G15	0	0	0	0	0	0	0	0
Ac2vGS112G16	0	1	1	1	1	1	1	1	7		Ac2vGS112G16	0	0	0	0	0	0	0	0
Ac2vGS112G17	0	1	1	1	1	1	1	1	7		Ac2vGS112G17	0	1	1	1	1	1	1	1
Ac2vGS112G18	0	1	1	1	1	1	1	1	7		Ac2vGS112G18	0	0	0	1	1	0	0	0
Ac2vGS112G19	0	1	1	1	1	1	1	1	7		Ac2vGS112G19	0	0	0	1	1	0	0	0
Ac2vGS112G20	0	1	1	1	1	1	1	1	7		Ac2vGS112G20	0	0	0	0	0	1	1	1
Ac2vGS112G21	0	1	1	1	1	1	1	1	7		Ac2vGS112G21	0	1	0	0	0	0	0	0
Ac2vGS112G22	0	1	1	1	1	1	1	1	7		Ac2vGS112G22	0	0	0	1	1	1	1	1
Ac2vGS112G26	0	1	1	1	1	1	1	1	7		Ac2vGS112G26	0	0	0	0	0	0	0	0
Ac2vGS112G28	0	1	1	1	1	1	1	1	7		Ac2vGS112G28	0	0	1	1	1	1	1	1
Ac2vGS112G29	0	1	1	1	1	1	1	1	7		Ac2vGS112G29	0	0	0	0	0	0	0	0
Ac2vGS112G30	0	1	1	1	1	1	1	1	7		Ac2vGS112G30	0	0	0	0	0	0	0	0
Ac2vGS112G31	0	1	1	1	1	1	1	1	7		Ac2vGS112G31	0	0	0	0	0	0	0	0
Ac2vGS112G32	0	1	1	1	1	1	1	1	7		Ac2vGS112G32	0	0	1	1	1	1	1	1
Ac2vGS112G33	0	1	1	1	1	1	1	1	7		Ac2vGS112G33	0	0	0	0	0	1	1	1
Ac2vGS112G34	0	1	1	1	1	1	1	1	7		Ac2vGS112G34	0	0	0	1	1	0	0	0
Ac2vGS112G35	0	1	1	1	1	1	1	1	7		Ac2vGS112G35	0	0	0	0	0	0	0	0
Ac2vGS112G36	0	1	1	1	1	1	1	1	7		Ac2vGS112G36	0	0	0	1	1	0	0	0
Ac2vGS112G37	0	1	1	1	1	1	1	1	7		Ac2vGS112G37	0	0	0	0	0	0	0	0
Ac2vGS112G39	0	1	1	1	1	1	1	1	7		Ac2vGS112G39	0	0	1	1	1	0	0	0
Ac2vGS114G9	0	1	1	1	1	1	1	1	7		Ac2vGS114G9	0	1	0	1	1	0	1	0
Ac2vGS114G14	0	1	1	1	1	1	1	1	7		Ac2vGS114G14	0	0	1	0	0	0	1	0
Ac2vGS114G15	0	1	1	1	1	1	1	1	7		Ac2vGS114G15	0	0	1	1	1	0	1	1
Ac2vGS115G4845gm	0	1	1	1	1	1	1	1	7		Ac2vGS115G4845gm	0	0	0	0	0	1	1	1
Ac2vGS115G4	0	1	1	1	1	1	1	1	7		Ac2vGS115G4	0	0	0	0	0	1	1	1
Ac2vGS115G4847gm	0	1	1	1	1	1	1	1	7		Ac2vGS115G4847gm	0	0	0	0	0	0	0	0
Ac2vGS115G4848gm	0	1	1	1	1	1	1	1	7		Ac2vGS115G4848gm	0	0	0	0	0	0	0	0
Ac2vGS115G4849gm	0	1	1	1	1	1	1	1	7		Ac2vGS115G4849gm	0	0	1	1	1	0	0	0
Ac2vGS115G4851gm	0	1	1	1	1	1	1	1	7		Ac2vGS115G4851gm	0	0	0	1	1	1	1	1
Ac2vGS115G4852gm	0	1	1	1	1	1	1	1	7		Ac2vGS115G4852gm	0	0	0	1	1	1	1	1
Ac2vGS115G4854gm	0	1	1	1	1	1	1	1	7		Ac2vGS115G4854gm	0	0	0	1	1	0	0	0
Ac2vGS115G6	0	1	1	1	1	1	1	1	7		Ac2vGS115G6	0	0	0	0	0	0	0	0
Ac2vGS115G7	0	1	1	1	1	1	1	1	7		Ac2vGS115G7	0	0	0	0	0	0	0	0
Ac2vGS115G4857gm	0	1	1	1	1	1	1	1	7		Ac2vGS115G4857gm	0	0	0	0	0	0	0	0
Ac2vGS115G8	0	1	1	1	1	1	1	1	7		Ac2vGS115G8	0	0	0	0	0	0	1	0
Ac2vGS115G9	0	1	1	1	1	1	1	1	7		Ac2vGS115G9	0	0	1	1	1	1	1	1
Ac2vGS115G4861gm	0	1	1	1	1	1	1	1	7		Ac2vGS115G4861gm	0	0	0	0	0	0	0	0
Ac2vGS116G9604gm	0	1	1	1	1	1	1	1	7		Ac2vGS116G9604gm	0	0	0	0	0	0	0	0
Ac2vGS116G1	0	1	1	1	1	1	1	1	7		Ac2vGS116G1	0	0	0	0	0	0	0	0
Ac2vGS116G2	0	1	1	1	1	1	1	1	7		Ac2vGS116G2	0	0	0	0	0	0	0	1
Ac2vGS116G3	0	1	1	1	1	1	1	1	7		Ac2vGS116G3	0	0	0	0	0	0	0	0
Ac2vGS116G4	0	1	1	1	1	1	1	1	7		Ac2vGS116G4	0	1	1	1	1	0	0	1
Ac2vGS116G5	0	1	1	1	1	1	1	1	7		Ac2vGS116G5	0	0	1	0	1	1	1	1
Ac2vGS116G6	0	1	1	1	1	1	1	1	7		Ac2vGS116G6	0	0	0	1	1	0	0	1
Ac2vGS116G9611gm	0	1	1	1	1	1	1	1	7		Ac2vGS116G9611gm	0	0	1	1	1	0	0	0
Ac2vGS116G7	0	1	1	1	1	1	1	1	7		Ac2vGS116G7	0	0	1	1	1	1	1	1
Ac2vGS116G9	0	1	1	1	1	1	1	1	7		Ac2vGS116G9	0	0	0	0	0	0	0	0
Ac2vGS116G9614gm	0	1	1	1	1	1	1	1	7		Ac2vGS116G9614gm	0	0	0	0	0	0	0	0
Ac2vGS116G10	0	1	1	1	1	1	1	1	7		Ac2vGS116G10	0	0	0	0	0	0	0	0
Ac2vGS116G12	0	1	1	1	1	1	1	1	7		Ac2vGS116G12	0	0	0	0	0	1	1	0
Ac2vGS116G13	0	1	1	1	1	1	1	1	7		Ac2vGS116G13	0	0	1	0	0	0	0	0
Ac2vGS116G9619gm	0	1	1	1	1	1	1	1	7		Ac2vGS116G9619gm	0	0	1	1	1	1	1	1
Ac2vGS116G14	0	1	1	1	1	1	1	1	7		Ac2vGS116G14	0	0	0	0	0	0	0	0
Ac2vGS116G15	0	1	1	1	1	1	1	1	7		Ac2vGS116G15	0	0	0	0	0	0	0	0
Ac2vGS116G16	0	1	1	1	1	1	1	1	7		Ac2vGS116G16	0	0	0	0	0	0	0	0
Ac2vGS116G17	0	1	1	1	1	1	1	1	7		Ac2vGS116G17	0	0	0	0	0	0	0	0
Ac2vGS116G18	0	1	1	1	1	1	1	1	7		Ac2vGS116G18	0	0	0	0	0	0	0	0
Ac2vGS116G19	0	1	1	1	1	1	1	1	7		Ac2vGS116G19	0	1	0	0	0	0	0	0
Ac2vGS116G23	0	1	1	1	1	1	1	1	7		Ac2vGS116G23	0	0	0	0	0	0	0	0
Ac2vGS119G9	0	1	1	1	1	1	1	1	7		Ac2vGS119G9	0	0	1	1	1	1	1	1
Ac2vGS12G1	0	1	1	1	1	1	1	1	7		Ac2vGS12G1	0	0	1	0	0	0	0	1
Ac2vGS12G2	0	1	1	1	1	1	1	1	7		Ac2vGS12G2	0	0	0	0	0	0	0	0
Ac2vGS12G11514gm	0	1	1	1	1	1	1	1	7		Ac2vGS12G11514gm	0	0	1	1	1	1	1	1
Ac2vGS12G11516gm	0	1	1	1	1	1	1	1	7		Ac2vGS12G11516gm	0	0	0	0	0	0	0	0
Ac2vGS12G11517gm	0	1	1	1	1	1	1	1	7		Ac2vGS12G11517gm	0	0	0	0	0	0	0	0
Ac2vGS12G4	0	1	1	1	1	1	1	1	7		Ac2vGS12G4	0	0	0	0	0	0	0	0
Ac2vGS12G5	0	1	1	1	1	1	1	1	7		Ac2vGS12G5	0	0	0	1	1	0	0	0
Ac2vGS12G6	0	1	1	1	1	1	1	1	7		Ac2vGS12G6	0	0	0	0	0	0	0	0
Ac2vGS12G7	0	1	1	1	1	1	1	1	7		Ac2vGS12G7	0	0	0	0	0	0	0	0
Ac2vGS12G8	0	1	1	1	1	1	1	1	7		Ac2vGS12G8	0	0	1	1	1	1	1	1
Ac2vGS12G9	0	1	1	1	1	1	1	1	7		Ac2vGS12G9	0	0	1	1	1	1	1	1
Ac2vGS12G10	0	1	1	1	1	1	1	1	7		Ac2vGS12G10	0	0	0	0	0	0	0	0
Ac2vGS12G11	0	1	1	1	1	1	1	1	7		Ac2vGS12G11	0	0	1	1	1	1	1	1
Ac2vGS12G12	0	1	1	1	1	1	1	1	7		Ac2vGS12G12	0	0	0	0	0	0	0	0
Ac2vGS12G13	0	1	1	1	1	1	1	1	7		Ac2vGS12G13	0	0	0	0	0	0	0	0
Ac2vGS12G14	0	1	1	1	1	1	1	1	7		Ac2vGS12G14	0	0	0	0	0	0	0	0
Ac2vGS12G15	0	1	1	1	1	1	1	1	7		Ac2vGS12G15	0	0	0	1	1	0	0	0
Ac2vGS12G16	0	1	1	1	1	1	1	1	7		Ac2vGS12G16	0	0	1	1	1	1	1	1
Ac2vGS12G17	0	1	1	1	1	1	1	1	7		Ac2vGS12G17	0	0	0	0	1	1	1	1
Ac2vGS12G18	0	1	1	1	1	1	1	1	7		Ac2vGS12G18	0	0	1	1	1	1	1	1
Ac2vGS12G19	0	1	1	1	1	1	1	1	7		Ac2vGS12G19	0	0	1	1	1	1	0	1
Ac2vGS12G20	0	1	1	1	1	1	1	1	7		Ac2vGS12G20	0	0	1	1	1	0	0	0
Ac2vGS12G21	0	1	1	1	1	1	1	1	7		Ac2vGS12G21	0	0	0	1	1	1	1	1
Ac2vGS12G22	0	1	1	1	1	1	1	1	7		Ac2vGS12G22	0	0	0	0	0	0	0	0
Ac2vGS12G23	0	1	1	1	1	1	1	1	7		Ac2vGS12G23	0	0	0	0	0	0	0	0
Ac2vGS12G24	0	1	1	1	1	1	1	1	7		Ac2vGS12G24	0	0	0	0	0	0	0	0
Ac2vGS12G11538gm	0	1	1	1	1	1	1	1	7		Ac2vGS12G11538gm	0	0	1	1	1	1	1	1
Ac2vGS12G26	0	1	1	1	1	1	1	1	7		Ac2vGS12G26	0	0	1	1	1	1	1	1
Ac2vGS12G11541gm	0	1	1	1	1	1	1	1	7		Ac2vGS12G11541gm	0	0	0	0	0	0	0	0
Ac2vGS12G11542gm	0	1	1	1	1	1	1	1	7		Ac2vGS12G11542gm	0	0	1	1	1	1	1	1
Ac2vGS12G11543gm	0	1	1	1	1	1	1	1	7		Ac2vGS12G11543gm	0	0	1	1	1	1	1	1
Ac2vGS12G28	0	1	1	1	1	1	1	1	7		Ac2vGS12G28	0	0	0	0	0	0	0	0
Ac2vGS12G11546gm	0	1	1	1	1	1	1	1	7		Ac2vGS12G11546gm	0	0	1	1	1	1	1	1
Ac2vGS12G11547gm	0	1	1	1	1	1	1	1	7		Ac2vGS12G11547gm	0	0	1	1	1	1	1	1
Ac2vGS12G34	0	1	1	1	1	1	1	1	7		Ac2vGS12G34	0	0	1	1	1	1	1	1
Ac2vGS12G35	0	1	1	1	1	1	1	1	7		Ac2vGS12G35	0	0	1	1	1	1	1	1
Ac2vGS12G36	0	1	1	1	1	1	1	1	7		Ac2vGS12G36	0	0	1	1	1	1	1	1
Ac2vGS12G11554gm	0	1	1	1	1	1	1	1	7		Ac2vGS12G11554gm	0	0	1	1	1	1	1	1
Ac2vGS12G37	0	1	1	1	1	1	1	1	7		Ac2vGS12G37	0	0	1	1	1	1	1	1
Ac2vGS12G42	0	1	1	1	1	1	1	1	7		Ac2vGS12G42	0	0	0	0	0	0	0	0
Ac2vGS12G43	0	1	1	1	1	1	1	1	7		Ac2vGS12G43	0	0	0	0	0	0	0	0
Ac2vGS12G44	0	1	1	1	1	1	1	1	7		Ac2vGS12G44	0	0	1	1	1	1	1	1
Ac2vGS12G45	0	1	1	1	1	1	1	1	7		Ac2vGS12G45	0	0	0	0	0	0	0	0
Ac2vGS12G46	0	1	1	1	1	1	1	1	7		Ac2vGS12G46	0	0	1	1	1	1	1	1
Ac2vGS12G47	0	1	1	1	1	1	1	1	7		Ac2vGS12G47	0	0	0	0	0	0	0	0
Ac2vGS12G49	0	1	1	1	1	1	1	1	7		Ac2vGS12G49	0	0	0	0	0	0	0	0
Ac2vGS12G50	0	1	1	1	1	1	1	1	7		Ac2vGS12G50	0	0	0	0	0	0	0	0
Ac2vGS12G51	0	1	1	1	1	1	1	1	7		Ac2vGS12G51	0	0	0	0	0	0	0	0
Ac2vGS12G52	0	1	1	1	1	1	1	1	7		Ac2vGS12G52	0	0	0	0	0	0	0	0
Ac2vGS12G53	0	1	1	1	1	1	1	1	7		Ac2vGS12G53	0	0	0	1	1	1	1	1
Ac2vGS12G54	0	1	1	1	1	1	1	1	7		Ac2vGS12G54	0	0	0	1	1	1	1	1
Ac2vGS12G55	0	1	1	1	1	1	1	1	7		Ac2vGS12G55	0	0	0	0	0	0	0	0
Ac2vGS12G56	0	1	1	1	1	1	1	1	7		Ac2vGS12G56	0	0	0	0	0	0	0	0
Ac2vGS12G57	0	1	1	1	1	1	1	1	7		Ac2vGS12G57	0	0	1	1	1	1	1	1
Ac2vGS12G58	0	1	1	1	1	1	1	1	7		Ac2vGS12G58	0	0	0	0	0	0	0	0
Ac2vGS12G59	0	1	1	1	1	1	1	1	7		Ac2vGS12G59	0	0	0	0	0	0	0	0
Ac2vGS12G60	0	1	1	1	1	1	1	1	7		Ac2vGS12G60	0	0	1	0	0	0	0	0
Ac2vGS12G61	0	1	1	1	1	1	1	1	7		Ac2vGS12G61	0	0	0	0	0	0	0	0
Ac2vGS12G62	0	1	1	1	1	1	1	1	7		Ac2vGS12G62	0	0	0	0	0	0	0	0
Ac2vGS12G63	0	1	1	1	1	1	1	1	7		Ac2vGS12G63	0	0	1	1	1	0	0	0
Ac2vGS12G64	0	1	1	1	1	1	1	1	7		Ac2vGS12G64	0	0	0	0	0	0	0	0
Ac2vGS12G65	0	1	1	1	1	1	1	1	7		Ac2vGS12G65	0	0	0	0	0	0	0	0
Ac2vGS12G66	0	1	1	1	1	1	1	1	7		Ac2vGS12G66	0	0	0	0	0	0	0	0
Ac2vGS12G67	0	1	1	1	1	1	1	1	7		Ac2vGS12G67	0	0	0	0	0	1	1	1
Ac2vGS12G68	0	1	1	1	1	1	1	1	7		Ac2vGS12G68	0	0	0	0	0	0	0	0
Ac2vGS12G69	0	1	1	1	1	1	1	1	7		Ac2vGS12G69	0	0	1	1	1	1	1	1
Ac2vGS12G70	0	1	1	1	1	1	1	1	7		Ac2vGS12G70	0	0	1	1	1	1	1	1
Ac2vGS12G71	0	1	1	1	1	1	1	1	7		Ac2vGS12G71	0	0	0	0	0	0	0	0
Ac2vGS12G72	0	1	1	1	1	1	1	1	7		Ac2vGS12G72	0	0	1	1	1	1	1	1
Ac2vGS12G73	0	1	1	1	1	1	1	1	7		Ac2vGS12G73	0	0	0	0	0	0	0	0
Ac2vGS12G74	0	1	1	1	1	1	1	1	7		Ac2vGS12G74	0	0	0	0	0	0	0	0
Ac2vGS12G75	0	1	1	1	1	1	1	1	7		Ac2vGS12G75	0	0	0	0	0	0	0	0
Ac2vGS12G76	0	1	1	1	1	1	1	1	7		Ac2vGS12G76	0	0	0	0	0	0	0	0
Ac2vGS12G77	0	1	1	1	1	1	1	1	7		Ac2vGS12G77	0	0	1	0	0	0	0	1
Ac2vGS12G79	0	1	1	1	1	1	1	1	7		Ac2vGS12G79	0	0	0	0	0	0	0	0
Ac2vGS12G80	0	1	1	1	1	1	1	1	7		Ac2vGS12G80	0	0	0	0	0	0	0	0
Ac2vGS12G81	0	1	1	1	1	1	1	1	7		Ac2vGS12G81	0	0	0	0	0	0	0	0
Ac2vGS12G82	0	1	1	1	1	1	1	1	7		Ac2vGS12G82	0	0	0	0	0	0	0	0
Ac2vGS12G83	0	1	1	1	1	1	1	1	7		Ac2vGS12G83	0	0	1	1	1	0	0	0
Ac2vGS12G85	0	1	1	1	1	1	1	1	7		Ac2vGS12G85	0	0	0	0	0	0	0	0
Ac2vGS12G86	0	1	1	1	1	1	1	1	7		Ac2vGS12G86	0	0	0	1	1	0	0	0
Ac2vGS12G87	0	1	1	1	1	1	1	1	7		Ac2vGS12G87	0	0	0	1	1	0	0	0
Ac2vGS12G88	0	1	1	1	1	1	1	1	7		Ac2vGS12G88	0	0	0	0	0	1	1	1
Ac2vGS12G89	0	1	1	1	1	1	1	1	7		Ac2vGS12G89	0	0	0	0	0	0	0	0
Ac2vGS12G91	0	1	1	1	1	1	1	1	7		Ac2vGS12G91	0	0	0	1	0	0	0	0
Ac2vGS12G92	0	1	1	1	1	1	1	1	7		Ac2vGS12G92	0	0	0	1	1	0	0	0
Ac2vGS12G93	0	1	1	1	1	1	1	1	7		Ac2vGS12G93	0	0	1	1	1	1	1	1
Ac2vGS12G94	0	1	1	1	1	1	1	1	7		Ac2vGS12G94	0	0	0	0	0	0	0	0
Ac2vGS12G95	0	1	1	1	1	1	1	1	7		Ac2vGS12G95	0	0	1	1	1	1	1	1
Ac2vGS12G96	0	1	1	1	1	1	1	1	7		Ac2vGS12G96	0	0	1	1	1	0	0	0
Ac2vGS12G97	0	1	1	1	1	1	1	1	7		Ac2vGS12G97	0	0	0	0	0	0	0	0
Ac2vGS12G98	0	1	1	1	1	1	1	1	7		Ac2vGS12G98	0	0	0	0	0	0	0	0
Ac2vGS12G99	0	1	1	1	1	1	1	1	7		Ac2vGS12G99	0	0	0	0	0	0	0	0
Ac2vGS12G100	0	1	1	1	1	1	1	1	7		Ac2vGS12G100	0	0	1	1	1	1	1	1
Ac2vGS12G101	0	1	1	1	1	1	1	1	7		Ac2vGS12G101	0	0	0	0	0	0	0	0
Ac2vGS12G102	0	1	1	1	1	1	1	1	7		Ac2vGS12G102	0	0	0	1	0	0	0	0
Ac2vGS12G103	0	1	1	1	1	1	1	1	7		Ac2vGS12G103	0	0	1	1	1	1	1	1
Ac2vGS12G104	0	1	1	1	1	1	1	1	7		Ac2vGS12G104	0	0	0	0	0	0	0	0
Ac2vGS12G105	0	1	1	1	1	1	1	1	7		Ac2vGS12G105	0	0	1	1	1	1	1	1
Ac2vGS12G11619gm	0	1	1	1	1	1	1	1	7		Ac2vGS12G11619gm	0	0	1	1	1	1	1	1
Ac2vGS12G106	0	1	1	1	1	1	1	1	7		Ac2vGS12G106	0	0	1	1	1	1	1	1
Ac2vGS12G11621gm	0	1	1	1	1	1	1	1	7		Ac2vGS12G11621gm	0	0	1	1	1	1	1	1
Ac2vGS12G11622gm	0	1	1	1	1	1	1	1	7		Ac2vGS12G11622gm	0	0	1	1	1	1	1	1
Ac2vGS12G107	0	1	1	1	1	1	1	1	7		Ac2vGS12G107	0	0	0	1	1	1	0	1
Ac2vGS12G11625gm	0	1	1	1	1	1	1	1	7		Ac2vGS12G11625gm	0	0	1	1	1	1	1	1
Ac2vGS12G109	0	1	1	1	1	1	1	1	7		Ac2vGS12G109	0	0	0	0	0	0	0	0
Ac2vGS12G110	0	1	1	1	1	1	1	1	7		Ac2vGS12G110	0	0	0	0	0	1	1	1
Ac2vGS12G11630gm	0	1	1	1	1	1	1	1	7		Ac2vGS12G11630gm	0	0	1	1	1	1	1	1
Ac2vGS12G115	0	1	1	1	1	1	1	1	7		Ac2vGS12G115	0	0	0	0	0	0	0	0
Ac2vGS12G116	0	1	1	1	1	1	1	1	7		Ac2vGS12G116	0	0	0	0	0	0	0	0
Ac2vGS12G11633gm	0	1	1	1	1	1	1	1	7		Ac2vGS12G11633gm	0	0	0	0	0	1	1	1
Ac2vGS12G117	0	1	1	1	1	1	1	1	7		Ac2vGS12G117	0	0	0	0	0	0	0	0
Ac2vGS12G118	0	1	1	1	1	1	1	1	7		Ac2vGS12G118	0	0	0	0	0	0	0	0
Ac2vGS12G119	0	1	1	1	1	1	1	1	7		Ac2vGS12G119	0	0	0	0	0	0	1	0
Ac2vGS12G120	0	1	1	1	1	1	1	1	7		Ac2vGS12G120	0	0	0	0	0	0	0	0
Ac2vGS12G121	0	1	1	1	1	1	1	1	7		Ac2vGS12G121	0	0	1	1	1	1	1	1
Ac2vGS12G122	0	1	1	1	1	1	1	1	7		Ac2vGS12G122	0	0	0	0	0	0	0	0
Ac2vGS12G124	0	1	1	1	1	1	1	1	7		Ac2vGS12G124	0	0	0	0	0	0	0	0
Ac2vGS12G125	0	1	1	1	1	1	1	1	7		Ac2vGS12G125	0	0	0	1	1	0	0	0
Ac2vGS12G126	0	1	1	1	1	1	1	1	7		Ac2vGS12G126	0	0	0	0	0	0	0	0
Ac2vGS12G127	0	1	1	1	1	1	1	1	7		Ac2vGS12G127	0	0	0	0	0	0	0	0
Ac2vGS12G128	0	1	1	1	1	1	1	1	7		Ac2vGS12G128	0	0	0	0	0	0	0	0
Ac2vGS12G129	0	1	1	1	1	1	1	1	7		Ac2vGS12G129	0	0	0	0	0	1	1	1
Ac2vGS12G130	0	1	1	1	1	1	1	1	7		Ac2vGS12G130	0	0	0	0	0	0	0	0
Ac2vGS12G131	0	1	1	1	1	1	1	1	7		Ac2vGS12G131	0	0	1	1	1	1	1	1
Ac2vGS12G132	0	1	1	1	1	1	1	1	7		Ac2vGS12G132	0	0	1	1	1	1	1	1
Ac2vGS12G133	0	1	1	1	1	1	1	1	7		Ac2vGS12G133	0	0	0	0	0	0	0	0
Ac2vGS12G134	0	1	1	1	1	1	1	1	7		Ac2vGS12G134	0	0	0	0	0	1	1	1
Ac2vGS12G135	0	1	1	1	1	1	1	1	7		Ac2vGS12G135	0	0	0	0	0	0	0	0
Ac2vGS12G136	0	1	1	1	1	1	1	1	7		Ac2vGS12G136	0	0	0	0	0	1	1	1
Ac2vGS12G137	0	1	1	1	1	1	1	1	7		Ac2vGS12G137	0	0	0	0	0	0	0	0
Ac2vGS12G139	0	1	1	1	1	1	1	1	7		Ac2vGS12G139	0	0	0	0	0	0	0	0
Ac2vGS12G141	0	1	1	1	1	1	1	1	7		Ac2vGS12G141	0	0	0	0	0	0	0	0
Ac2vGS12G142	0	1	1	1	1	1	1	1	7		Ac2vGS12G142	0	0	0	0	0	0	0	0
Ac2vGS12G144	0	1	1	1	1	1	1	1	7		Ac2vGS12G144	0	0	0	0	0	0	0	0
Ac2vGS12G145	0	1	1	1	1	1	1	1	7		Ac2vGS12G145	0	0	0	0	0	0	0	0
Ac2vGS12G146	0	1	1	1	1	1	1	1	7		Ac2vGS12G146	0	0	0	0	0	0	0	0
Ac2vGS12G147	0	1	1	1	1	1	1	1	7		Ac2vGS12G147	0	0	0	0	0	0	0	0
Ac2vGS12G150	0	1	1	1	1	1	1	1	7		Ac2vGS12G150	0	0	1	1	1	1	1	1
Ac2vGS12G151	0	1	1	1	1	1	1	1	7		Ac2vGS12G151	0	0	0	0	0	1	1	1
Ac2vGS12G152	0	1	1	1	1	1	1	1	7		Ac2vGS12G152	0	0	1	1	1	1	1	1
Ac2vGS12G153	0	1	1	1	1	1	1	1	7		Ac2vGS12G153	0	0	0	0	0	0	0	0
Ac2vGS12G154	0	1	1	1	1	1	1	1	7		Ac2vGS12G154	0	0	0	0	0	1	1	1
Ac2vGS12G155	0	1	1	1	1	1	1	1	7		Ac2vGS12G155	0	0	0	0	0	1	1	1
Ac2vGS12G156	0	1	1	1	1	1	1	1	7		Ac2vGS12G156	0	0	1	1	1	1	1	1
Ac2vGS12G157	0	1	1	1	1	1	1	1	7		Ac2vGS12G157	0	0	0	1	1	0	0	0
Ac2vGS12G158	0	1	1	1	1	1	1	1	7		Ac2vGS12G158	0	0	0	0	0	0	0	0
Ac2vGS12G159	0	1	1	1	1	1	1	1	7		Ac2vGS12G159	0	0	0	0	0	0	0	0
Ac2vGS12G160	0	1	1	1	1	1	1	1	7		Ac2vGS12G160	0	0	0	0	0	0	0	0
Ac2vGS12G161	0	1	1	1	1	1	1	1	7		Ac2vGS12G161	0	0	1	1	1	0	0	0
Ac2vGS12G162	0	1	1	1	1	1	1	1	7		Ac2vGS12G162	0	0	0	0	0	0	0	0
Ac2vGS12G163	0	1	1	1	1	1	1	1	7		Ac2vGS12G163	0	0	0	0	0	0	0	0
Ac2vGS12G167	0	1	1	1	1	1	1	1	7		Ac2vGS12G167	0	0	0	0	0	1	0	1
Ac2vGS12G169	0	1	1	1	1	1	1	1	7		Ac2vGS12G169	0	0	0	0	0	0	0	0
Ac2vGS12G170	0	1	1	1	1	1	1	1	7		Ac2vGS12G170	0	0	0	0	0	0	0	0
Ac2vGS12G171	0	1	1	1	1	1	1	1	7		Ac2vGS12G171	0	1	0	0	0	0	0	0
Ac2vGS12G172	0	1	1	1	1	1	1	1	7		Ac2vGS12G172	0	0	0	1	1	0	1	0
Ac2vGS12G173	0	1	1	1	1	1	1	1	7		Ac2vGS12G173	0	0	0	1	1	1	1	1
Ac2vGS12G174	0	1	1	1	1	1	1	1	7		Ac2vGS12G174	0	0	0	0	0	0	0	0
Ac2vGS12G175	0	1	1	1	1	1	1	1	7		Ac2vGS12G175	0	0	0	0	0	1	0	1
Ac2vGS12G176	0	1	1	1	1	1	1	1	7		Ac2vGS12G176	0	0	1	0	0	1	1	1
Ac2vGS12G177	0	1	1	1	1	1	1	1	7		Ac2vGS12G177	0	0	0	0	0	0	0	0
Ac2vGS12G178	0	1	1	1	1	1	1	1	7		Ac2vGS12G178	0	0	1	1	1	0	1	0
Ac2vGS12G179	0	1	1	1	1	1	1	1	7		Ac2vGS12G179	0	0	0	0	0	1	0	1
Ac2vGS12G180	0	1	1	1	1	1	1	1	7		Ac2vGS12G180	0	0	0	0	0	0	1	0
Ac2vGS12G181	0	1	1	1	1	1	1	1	7		Ac2vGS12G181	0	0	0	1	1	0	0	0
Ac2vGS12G182	0	1	1	1	1	1	1	1	7		Ac2vGS12G182	0	0	0	0	0	0	0	0
Ac2vGS12G184	0	1	1	1	1	1	1	1	7		Ac2vGS12G184	0	0	0	0	0	0	0	0
Ac2vGS12G190	0	1	1	1	1	1	1	1	7		Ac2vGS12G190	0	#N/A	#N/A	#N/A	#N/A	#N/A	#N/A	#N/A
Ac2vGS120G7	0	1	1	1	1	1	1	1	7		Ac2vGS120G7	0	0	0	0	0	0	0	0
Ac2vGS120G8	0	1	1	1	1	1	1	1	7		Ac2vGS120G8	0	0	0	0	1	1	1	1
Ac2vGS120G9	0	1	1	1	1	1	1	1	7		Ac2vGS120G9	0	0	1	0	0	1	1	0
Ac2vGS120G10	0	1	1	1	1	1	1	1	7		Ac2vGS120G10	0	0	0	0	0	1	0	0
Ac2vGS120G11	0	1	1	1	1	1	1	1	7		Ac2vGS120G11	0	0	0	0	0	0	0	0
Ac2vGS120G12	0	1	1	1	1	1	1	1	7		Ac2vGS120G12	0	0	1	1	1	1	0	0
Ac2vGS120G13	0	1	1	1	1	1	1	1	7		Ac2vGS120G13	0	0	0	0	0	0	0	0
Ac2vGS120G15	0	1	1	1	1	1	1	1	7		Ac2vGS120G15	0	0	0	1	1	1	1	1
Ac2vGS120G16	0	1	1	1	1	1	1	1	7		Ac2vGS120G16	0	0	0	0	0	0	0	0
Ac2vGS120G18	0	1	1	1	1	1	1	1	7		Ac2vGS120G18	0	0	0	0	0	1	1	1
Ac2vGS120G21	0	1	1	1	1	1	1	1	7		Ac2vGS120G21	0	0	0	0	0	0	0	0
Ac2vGS120G22	0	1	1	1	1	1	1	1	7		Ac2vGS120G22	0	0	1	1	1	0	1	0
Ac2vGS120G23	0	1	1	1	1	1	1	1	7		Ac2vGS120G23	0	0	1	1	1	1	1	1
Ac2vGS120G24	0	1	1	1	1	1	1	1	7		Ac2vGS120G24	0	0	0	1	1	1	1	1
Ac2vGS120G25	0	1	1	1	1	1	1	1	7		Ac2vGS120G25	0	0	0	0	0	0	0	0
Ac2vGS120G26	0	1	1	1	1	1	1	1	7		Ac2vGS120G26	0	0	1	1	1	1	1	1
Ac2vGS120G28	0	1	1	1	1	1	1	1	7		Ac2vGS120G28	0	0	0	0	0	0	0	0
Ac2vGS120G29	0	1	1	1	1	1	1	1	7		Ac2vGS120G29	0	0	0	0	0	0	0	0
Ac2vGS120G30	0	1	1	1	1	1	1	1	7		Ac2vGS120G30	0	0	0	0	0	0	0	0
Ac2vGS120G31	0	1	1	1	1	1	1	1	7		Ac2vGS120G31	0	0	0	1	1	0	0	0
Ac2vGS120G32	0	1	1	1	1	1	1	1	7		Ac2vGS120G32	0	0	0	0	0	0	0	0
Ac2vGS120G33	0	1	1	1	1	1	1	1	7		Ac2vGS120G33	0	0	0	0	0	0	0	0
Ac2vGS120G34	0	1	1	1	1	1	1	1	7		Ac2vGS120G34	0	0	0	0	0	0	0	0
Ac2vGS120G35	0	1	1	1	1	1	1	1	7		Ac2vGS120G35	0	0	0	0	0	0	0	0
Ac2vGS120G36	0	1	1	1	1	1	1	1	7		Ac2vGS120G36	0	0	1	1	1	1	1	1
Ac2vGS120G37	0	1	1	1	1	1	1	1	7		Ac2vGS120G37	0	0	0	0	0	0	0	0
Ac2vGS120G39	0	1	1	1	1	1	1	1	7		Ac2vGS120G39	0	0	0	0	0	0	0	0
Ac2vGS120G4325gm	0	1	1	1	1	1	1	1	7		Ac2vGS120G4325gm	0	0	1	0	1	0	1	1
Ac2vGS121G8	0	1	1	1	1	1	1	1	7		Ac2vGS121G8	0	0	0	1	1	0	0	0
Ac2vGS121G9	0	1	1	1	1	1	1	1	7		Ac2vGS121G9	0	0	0	0	0	0	0	0
Ac2vGS121G10	0	1	1	1	1	1	1	1	7		Ac2vGS121G10	0	0	0	0	0	0	0	0
Ac2vGS121G11	0	1	1	1	1	1	1	1	7		Ac2vGS121G11	0	0	1	1	1	0	0	0
Ac2vGS121G12	0	1	1	1	1	1	1	1	7		Ac2vGS121G12	0	0	1	1	1	0	1	0
Ac2vGS121G17	0	1	1	1	1	1	1	1	7		Ac2vGS121G17	0	0	0	0	0	0	0	0
Ac2vGS121G18	0	1	1	1	1	1	1	1	7		Ac2vGS121G18	0	0	0	0	0	0	0	0
Ac2vGS121G19	0	1	1	1	1	1	1	1	7		Ac2vGS121G19	0	0	0	0	0	0	0	0
Ac2vGS123G4	0	1	1	1	1	1	1	1	7		Ac2vGS123G4	0	0	0	0	0	0	0	0
Ac2vGS123G9404gm	0	1	1	1	1	1	1	1	7		Ac2vGS123G9404gm	0	0	0	0	0	0	0	0
Ac2vGS123G5	0	1	1	1	1	1	1	1	7		Ac2vGS123G5	0	0	1	1	1	0	0	0
Ac2vGS123G6	0	1	1	1	1	1	1	1	7		Ac2vGS123G6	0	0	0	0	0	0	0	0
Ac2vGS123G7	0	1	1	1	1	1	1	1	7		Ac2vGS123G7	0	0	1	1	1	1	1	1
Ac2vGS123G8	0	1	1	1	1	1	1	1	7		Ac2vGS123G8	0	0	1	1	1	1	1	1
Ac2vGS123G9	0	1	1	1	1	1	1	1	7		Ac2vGS123G9	0	0	0	0	0	0	0	0
Ac2vGS123G9409gm	0	1	1	1	1	1	1	1	7		Ac2vGS123G9409gm	0	0	0	0	0	0	0	0
Ac2vGS123G10	0	1	1	1	1	1	1	1	7		Ac2vGS123G10	0	0	0	0	0	1	1	1
Ac2vGS123G9411gm	0	1	1	1	1	1	1	1	7		Ac2vGS123G9411gm	0	0	0	0	0	0	0	0
Ac2vGS123G11	0	1	1	1	1	1	1	1	7		Ac2vGS123G11	0	0	0	0	0	0	0	0
Ac2vGS123G12	0	1	1	1	1	1	1	1	7		Ac2vGS123G12	0	0	1	1	1	1	1	1
Ac2vGS123G9414gm	0	1	1	1	1	1	1	1	7		Ac2vGS123G9414gm	0	0	1	1	1	1	1	1
Ac2vGS123G9415gm	0	1	1	1	1	1	1	1	7		Ac2vGS123G9415gm	0	0	1	1	1	1	1	1
Ac2vGS123G14	0	1	1	1	1	1	1	1	7		Ac2vGS123G14	0	0	1	1	1	1	1	1
Ac2vGS123G15	0	1	1	1	1	1	1	1	7		Ac2vGS123G15	0	0	0	0	0	0	0	0
Ac2vGS123G9419gm	0	1	1	1	1	1	1	1	7		Ac2vGS123G9419gm	0	0	0	0	0	0	0	0
Ac2vGS123G16	0	1	1	1	1	1	1	1	7		Ac2vGS123G16	0	0	0	0	0	0	0	0
Ac2vGS123G9420gm	0	1	1	1	1	1	1	1	7		Ac2vGS123G9420gm	0	0	1	1	1	1	1	1
Ac2vGS123G9421gm	0	1	1	1	1	1	1	1	7		Ac2vGS123G9421gm	0	0	0	0	0	0	0	0
Ac2vGS123G9422gm	0	1	1	1	1	1	1	1	7		Ac2vGS123G9422gm	0	0	0	0	0	0	0	0
Ac2vGS123G9423gm	0	1	1	1	1	1	1	1	7		Ac2vGS123G9423gm	0	0	1	1	1	1	1	1
Ac2vGS123G17	0	1	1	1	1	1	1	1	7		Ac2vGS123G17	0	0	1	1	1	1	1	1
Ac2vGS123G18	0	1	1	1	1	1	1	1	7		Ac2vGS123G18	0	0	0	0	0	0	0	0
Ac2vGS123G19	0	1	1	1	1	1	1	1	7		Ac2vGS123G19	0	0	1	1	1	1	1	0
Ac2vGS123G20	0	1	1	1	1	1	1	1	7		Ac2vGS123G20	0	0	1	1	1	1	1	1
Ac2vGS123G21	0	1	1	1	1	1	1	1	7		Ac2vGS123G21	0	0	1	1	0	0	0	0
Ac2vGS123G23	0	1	1	1	1	1	1	1	7		Ac2vGS123G23	0	0	0	0	0	0	0	0
Ac2vGS123G9433gm	0	1	1	1	1	1	1	1	7		Ac2vGS123G9433gm	0	0	0	1	1	0	0	0
Ac2vGS123G9434gm	0	1	1	1	1	1	1	1	7		Ac2vGS123G9434gm	0	0	1	1	1	1	1	1
Ac2vGS123G25	0	1	1	1	1	1	1	1	7		Ac2vGS123G25	0	0	1	1	1	1	1	1
Ac2vGS123G26	0	1	1	1	1	1	1	1	7		Ac2vGS123G26	0	0	0	0	0	1	0	1
Ac2vGS123G27	0	1	1	1	1	1	1	1	7		Ac2vGS123G27	0	0	0	0	0	0	0	0
Ac2vGS123G28	0	1	1	1	1	1	1	1	7		Ac2vGS123G28	0	0	1	1	1	1	1	1
Ac2vGS123G35	0	1	1	1	1	1	1	1	7		Ac2vGS123G35	0	0	0	0	0	0	0	0
Ac2vGS123G36	0	1	1	1	1	1	1	1	7		Ac2vGS123G36	0	0	0	0	0	0	0	0
Ac2vGS123G37	0	1	1	1	1	1	1	1	7		Ac2vGS123G37	0	0	0	1	1	0	0	0
Ac2vGS123G38	0	1	1	1	1	1	1	1	7		Ac2vGS123G38	0	0	1	1	1	1	1	1
Ac2vGS123G39	0	1	1	1	1	1	1	1	7		Ac2vGS123G39	0	0	1	1	1	1	1	1
Ac2vGS123G40	0	1	1	1	1	1	1	1	7		Ac2vGS123G40	0	0	0	0	0	0	0	0
Ac2vGS123G41	0	1	1	1	1	1	1	1	7		Ac2vGS123G41	0	0	1	1	1	1	1	1
Ac2vGS123G42	0	1	1	1	1	1	1	1	7		Ac2vGS123G42	0	0	0	1	1	0	0	0
Ac2vGS123G43	0	1	1	1	1	1	1	1	7		Ac2vGS123G43	0	0	1	1	1	1	1	1
Ac2vGS123G46	0	1	1	1	1	1	1	1	7		Ac2vGS123G46	0	0	0	0	0	0	0	0
Ac2vGS123G48	0	1	1	1	1	1	1	1	7		Ac2vGS123G48	0	0	0	0	0	0	0	0
Ac2vGS123G49	0	1	1	1	1	1	1	1	7		Ac2vGS123G49	0	0	1	1	1	1	1	1
Ac2vGS123G50	0	1	1	1	1	1	1	1	7		Ac2vGS123G50	0	0	1	1	1	1	1	1
Ac2vGS123G51	0	1	1	1	1	1	1	1	7		Ac2vGS123G51	0	0	1	1	1	0	0	0
Ac2vGS123G9465gm	0	1	1	1	1	1	1	1	7		Ac2vGS123G9465gm	0	0	0	0	0	0	0	0
Ac2vGS123G9466gm	0	1	1	1	1	1	1	1	7		Ac2vGS123G9466gm	0	0	0	0	0	0	0	0
Ac2vGS123G54	0	1	1	1	1	1	1	1	7		Ac2vGS123G54	0	0	1	1	1	0	0	0
Ac2vGS123G55	0	1	1	1	1	1	1	1	7		Ac2vGS123G55	0	0	1	1	1	0	0	1
Ac2vGS123G9471gm	0	1	1	1	1	1	1	1	7		Ac2vGS123G9471gm	0	0	0	0	0	0	0	0
Ac2vGS123G9472gm	0	1	1	1	1	1	1	1	7		Ac2vGS123G9472gm	0	0	0	0	0	0	0	0
Ac2vGS123G9473gm	0	1	1	1	1	1	1	1	7		Ac2vGS123G9473gm	0	0	0	0	0	0	0	0
Ac2vGS123G9474gm	0	1	1	1	1	1	1	1	7		Ac2vGS123G9474gm	0	0	1	0	0	1	1	1
Ac2vGS123G9475gm	0	1	1	1	1	1	1	1	7		Ac2vGS123G9475gm	0	0	1	0	0	0	0	0
Ac2vGS123G57	0	1	1	1	1	1	1	1	7		Ac2vGS123G57	0	0	0	0	0	0	0	0
Ac2vGS123G9481gm	0	1	1	1	1	1	1	1	7		Ac2vGS123G9481gm	0	0	0	0	0	0	0	0
Ac2vGS123G59	0	1	1	1	1	1	1	1	7		Ac2vGS123G59	0	0	0	0	0	0	0	0
Ac2vGS126G2	0	1	1	1	1	1	1	1	7		Ac2vGS126G2	0	0	1	1	1	0	0	0
Ac2vGS126G3	0	1	1	1	1	1	1	1	7		Ac2vGS126G3	0	0	0	1	1	0	1	0
Ac2vGS126G12305gm	0	1	1	1	1	1	1	1	7		Ac2vGS126G12305gm	0	0	1	1	1	1	1	1
Ac2vGS126G6	0	1	1	1	1	1	1	1	7		Ac2vGS126G6	0	0	1	1	1	1	1	1
Ac2vGS126G12307gm	0	1	1	1	1	1	1	1	7		Ac2vGS126G12307gm	0	0	0	0	0	0	0	0
Ac2vGS126G12319gm	0	1	1	1	1	1	1	1	7		Ac2vGS126G12319gm	0	0	1	1	1	1	1	1
Ac2vGS126G10	0	1	1	1	1	1	1	1	7		Ac2vGS126G10	0	0	0	1	1	0	0	0
Ac2vGS126G11	0	1	1	1	1	1	1	1	7		Ac2vGS126G11	0	0	0	1	1	1	1	1
Ac2vGS127G2	0	1	1	1	1	1	1	1	7		Ac2vGS127G2	0	0	0	0	0	0	0	0
Ac2vGS127G3	0	1	1	1	1	1	1	1	7		Ac2vGS127G3	0	0	0	0	0	0	0	0
Ac2vGS127G1700gm	0	1	1	1	1	1	1	1	7		Ac2vGS127G1700gm	0	0	0	0	0	0	0	0
Ac2vGS127G4	0	1	1	1	1	1	1	1	7		Ac2vGS127G4	0	0	0	0	0	0	0	0
Ac2vGS127G5	0	1	1	1	1	1	1	1	7		Ac2vGS127G5	0	0	0	0	0	0	0	0
Ac2vGS127G1702gm	0	1	1	1	1	1	1	1	7		Ac2vGS127G1702gm	0	0	0	0	0	0	0	0
Ac2vGS127G1703gm	0	1	1	1	1	1	1	1	7		Ac2vGS127G1703gm	0	0	0	0	0	0	0	0
Ac2vGS127G6	0	1	1	1	1	1	1	1	7		Ac2vGS127G6	0	0	0	1	1	0	0	0
Ac2vGS127G7	0	1	1	1	1	1	1	1	7		Ac2vGS127G7	0	0	0	1	0	0	0	1
Ac2vGS127G9	0	1	1	1	1	1	1	1	7		Ac2vGS127G9	0	0	0	0	0	0	0	0
Ac2vGS127G10	0	1	1	1	1	1	1	1	7		Ac2vGS127G10	0	0	0	0	0	0	0	1
Ac2vGS127G11	0	1	1	1	1	1	1	1	7		Ac2vGS127G11	0	0	1	1	1	1	1	1
Ac2vGS127G12	0	1	1	1	1	1	1	1	7		Ac2vGS127G12	0	0	0	0	0	0	0	0
Ac2vGS127G13	0	1	1	1	1	1	1	1	7		Ac2vGS127G13	0	0	1	1	1	1	1	0
Ac2vGS127G14	0	1	1	1	1	1	1	1	7		Ac2vGS127G14	0	0	0	0	0	0	0	0
Ac2vGS127G15	0	1	1	1	1	1	1	1	7		Ac2vGS127G15	0	0	1	0	0	1	1	1
Ac2vGS127G16	0	1	1	1	1	1	1	1	7		Ac2vGS127G16	0	0	0	0	0	0	0	0
Ac2vGS127G17	0	1	1	1	1	1	1	1	7		Ac2vGS127G17	0	0	1	1	1	1	1	1
Ac2vGS127G18	0	1	1	1	1	1	1	1	7		Ac2vGS127G18	0	0	0	0	0	0	0	0
Ac2vGS127G19	0	1	1	1	1	1	1	1	7		Ac2vGS127G19	0	0	0	0	0	0	0	0
Ac2vGS127G20	0	1	1	1	1	1	1	1	7		Ac2vGS127G20	0	0	0	0	0	0	0	0
Ac2vGS127G21	0	1	1	1	1	1	1	1	7		Ac2vGS127G21	0	0	0	0	0	0	0	0
Ac2vGS127G22	0	1	1	1	1	1	1	1	7		Ac2vGS127G22	0	0	0	0	0	0	0	0
Ac2vGS127G23	0	1	1	1	1	1	1	1	7		Ac2vGS127G23	0	0	1	1	1	1	1	1
Ac2vGS127G26	0	1	1	1	1	1	1	1	7		Ac2vGS127G26	0	0	0	0	0	0	0	0
Ac2vGS13G1	0	1	1	1	1	1	1	1	7		Ac2vGS13G1	0	0	1	0	0	0	0	0
Ac2vGS13G3	0	1	1	1	1	1	1	1	7		Ac2vGS13G3	0	0	0	0	0	0	0	0
Ac2vGS13G8334gm	0	1	1	1	1	1	1	1	7		Ac2vGS13G8334gm	0	0	1	1	1	0	0	0
Ac2vGS13G6	0	1	1	1	1	1	1	1	7		Ac2vGS13G6	0	0	1	1	1	0	0	1
Ac2vGS13G8	0	1	1	1	1	1	1	1	7		Ac2vGS13G8	0	0	1	1	1	1	1	1
Ac2vGS13G9	0	1	1	1	1	1	1	1	7		Ac2vGS13G9	0	0	1	0	1	0	1	0
Ac2vGS13G8338gm	0	1	1	1	1	1	1	1	7		Ac2vGS13G8338gm	0	0	0	0	0	0	0	0
Ac2vGS13G11	0	1	1	1	1	1	1	1	7		Ac2vGS13G11	0	0	1	1	1	1	1	1
Ac2vGS13G12	0	1	1	1	1	1	1	1	7		Ac2vGS13G12	0	0	0	0	0	0	1	0
Ac2vGS13G13	0	1	1	1	1	1	1	1	7		Ac2vGS13G13	0	0	0	0	0	0	1	0
Ac2vGS13G14	0	1	1	1	1	1	1	1	7		Ac2vGS13G14	0	0	0	0	1	1	1	1
Ac2vGS13G15	0	1	1	1	1	1	1	1	7		Ac2vGS13G15	0	0	0	0	0	0	0	0
Ac2vGS13G16	0	1	1	1	1	1	1	1	7		Ac2vGS13G16	0	0	0	0	0	0	0	0
Ac2vGS13G17	0	1	1	1	1	1	1	1	7		Ac2vGS13G17	0	0	0	0	0	0	0	0
Ac2vGS13G18	0	1	1	1	1	1	1	1	7		Ac2vGS13G18	0	0	1	0	0	1	1	1
Ac2vGS13G19	0	1	1	1	1	1	1	1	7		Ac2vGS13G19	0	0	0	0	0	1	1	1
Ac2vGS13G21	0	1	1	1	1	1	1	1	7		Ac2vGS13G21	0	0	0	0	0	0	0	0
Ac2vGS13G22	0	1	1	1	1	1	1	1	7		Ac2vGS13G22	0	0	0	0	0	0	0	0
Ac2vGS13G23	0	1	1	1	1	1	1	1	7		Ac2vGS13G23	0	0	1	1	1	1	1	1
Ac2vGS13G24	0	1	1	1	1	1	1	1	7		Ac2vGS13G24	0	0	0	0	0	0	0	0
Ac2vGS13G25	0	1	1	1	1	1	1	1	7		Ac2vGS13G25	0	0	0	1	1	1	1	1
Ac2vGS13G26	0	1	1	1	1	1	1	1	7		Ac2vGS13G26	0	0	0	0	0	0	0	0
Ac2vGS13G27	0	1	1	1	1	1	1	1	7		Ac2vGS13G27	0	0	0	0	0	0	0	0
Ac2vGS13G28	0	1	1	1	1	1	1	1	7		Ac2vGS13G28	0	0	0	0	0	0	0	0
Ac2vGS13G29	0	1	1	1	1	1	1	1	7		Ac2vGS13G29	0	0	1	1	1	1	1	1
Ac2vGS13G30	0	1	1	1	1	1	1	1	7		Ac2vGS13G30	0	0	0	0	0	0	0	0
Ac2vGS13G31	0	1	1	1	1	1	1	1	7		Ac2vGS13G31	0	0	0	0	0	0	0	0
Ac2vGS13G32	0	1	1	1	1	1	1	1	7		Ac2vGS13G32	0	0	1	1	1	1	1	1
Ac2vGS13G34	0	1	1	1	1	1	1	1	7		Ac2vGS13G34	0	0	0	0	0	0	0	0
Ac2vGS13G35	0	1	1	1	1	1	1	1	7		Ac2vGS13G35	0	0	0	0	0	0	0	0
Ac2vGS13G36	0	1	1	1	1	1	1	1	7		Ac2vGS13G36	0	0	0	0	0	0	0	0
Ac2vGS13G37	0	1	1	1	1	1	1	1	7		Ac2vGS13G37	0	0	0	0	0	0	0	0
Ac2vGS13G38	0	1	1	1	1	1	1	1	7		Ac2vGS13G38	0	0	1	0	0	1	1	1
Ac2vGS13G39	0	1	1	1	1	1	1	1	7		Ac2vGS13G39	0	0	1	1	1	1	1	1
Ac2vGS13G40	0	1	1	1	1	1	1	1	7		Ac2vGS13G40	0	0	0	0	0	1	1	1
Ac2vGS13G41	0	1	1	1	1	1	1	1	7		Ac2vGS13G41	0	0	0	0	0	0	0	0
Ac2vGS13G42	0	1	1	1	1	1	1	1	7		Ac2vGS13G42	0	0	1	1	1	1	1	1
Ac2vGS13G43	0	1	1	1	1	1	1	1	7		Ac2vGS13G43	0	0	0	0	0	1	1	1
Ac2vGS13G44	0	1	1	1	1	1	1	1	7		Ac2vGS13G44	0	0	1	1	1	1	1	1
Ac2vGS13G47	0	1	1	1	1	1	1	1	7		Ac2vGS13G47	0	0	0	0	0	0	0	0
Ac2vGS13G48	0	1	1	1	1	1	1	1	7		Ac2vGS13G48	0	0	0	0	0	1	1	1
Ac2vGS13G49	0	1	1	1	1	1	1	1	7		Ac2vGS13G49	0	0	0	0	0	0	0	0
Ac2vGS13G50	0	1	1	1	1	1	1	1	7		Ac2vGS13G50	0	0	0	0	0	0	0	0
Ac2vGS13G51	0	1	1	1	1	1	1	1	7		Ac2vGS13G51	0	0	0	0	0	0	0	0
Ac2vGS13G8384gm	0	1	1	1	1	1	1	1	7		Ac2vGS13G8384gm	0	0	0	0	0	1	1	1
Ac2vGS13G8385gm	0	1	1	1	1	1	1	1	7		Ac2vGS13G8385gm	0	0	1	1	1	1	1	1
Ac2vGS13G53	0	1	1	1	1	1	1	1	7		Ac2vGS13G53	0	0	0	0	0	0	0	0
Ac2vGS13G8388gm	0	1	1	1	1	1	1	1	7		Ac2vGS13G8388gm	0	0	1	1	1	1	1	1
Ac2vGS13G54	0	1	1	1	1	1	1	1	7		Ac2vGS13G54	0	0	0	1	1	0	0	0
Ac2vGS13G8390gm	0	1	1	1	1	1	1	1	7		Ac2vGS13G8390gm	0	0	0	0	0	0	1	0
Ac2vGS13G8391gm	0	1	1	1	1	1	1	1	7		Ac2vGS13G8391gm	0	0	0	0	0	0	0	0
Ac2vGS13G55	0	1	1	1	1	1	1	1	7		Ac2vGS13G55	0	0	0	0	0	0	0	0
Ac2vGS13G8393gm	0	1	1	1	1	1	1	1	7		Ac2vGS13G8393gm	0	0	0	0	0	0	0	0
Ac2vGS13G8394gm	0	1	1	1	1	1	1	1	7		Ac2vGS13G8394gm	0	0	0	0	0	0	0	0
Ac2vGS13G56	0	1	1	1	1	1	1	1	7		Ac2vGS13G56	0	0	0	1	0	1	0	0
Ac2vGS13G57	0	1	1	1	1	1	1	1	7		Ac2vGS13G57	0	0	0	0	0	1	1	1
Ac2vGS13G58	0	1	1	1	1	1	1	1	7		Ac2vGS13G58	0	0	0	0	0	0	0	0
Ac2vGS13G8399gm	0	1	1	1	1	1	1	1	7		Ac2vGS13G8399gm	0	0	1	1	1	1	1	1
Ac2vGS13G8400gm	0	1	1	1	1	1	1	1	7		Ac2vGS13G8400gm	0	0	1	1	1	1	1	1
Ac2vGS13G59	0	1	1	1	1	1	1	1	7		Ac2vGS13G59	0	0	0	0	0	0	0	0
Ac2vGS13G60	0	1	1	1	1	1	1	1	7		Ac2vGS13G60	0	0	0	0	0	0	0	0
Ac2vGS13G61	0	1	1	1	1	1	1	1	7		Ac2vGS13G61	0	0	0	0	0	0	0	0
Ac2vGS13G62	0	1	1	1	1	1	1	1	7		Ac2vGS13G62	0	0	0	0	0	0	0	0
Ac2vGS13G63	0	1	1	1	1	1	1	1	7		Ac2vGS13G63	0	0	0	0	0	0	0	0
Ac2vGS13G8406gm	0	1	1	1	1	1	1	1	7		Ac2vGS13G8406gm	0	0	0	0	0	1	1	1
Ac2vGS13G64	0	1	1	1	1	1	1	1	7		Ac2vGS13G64	0	0	1	1	1	1	1	1
Ac2vGS13G65	0	1	1	1	1	1	1	1	7		Ac2vGS13G65	0	0	0	0	0	0	0	0
Ac2vGS13G66	0	1	1	1	1	1	1	1	7		Ac2vGS13G66	0	0	0	0	0	0	0	0
Ac2vGS13G67	0	1	1	1	1	1	1	1	7		Ac2vGS13G67	0	0	1	1	1	1	1	1
Ac2vGS13G68	0	1	1	1	1	1	1	1	7		Ac2vGS13G68	0	0	0	0	0	0	0	0
Ac2vGS13G69	0	1	1	1	1	1	1	1	7		Ac2vGS13G69	0	0	1	1	1	0	0	0
Ac2vGS13G70	0	1	1	1	1	1	1	1	7		Ac2vGS13G70	0	0	1	1	1	0	0	0
Ac2vGS13G71	0	1	1	1	1	1	1	1	7		Ac2vGS13G71	0	0	0	0	0	0	0	0
Ac2vGS13G72	0	1	1	1	1	1	1	1	7		Ac2vGS13G72	0	0	1	0	0	0	0	0
Ac2vGS13G73	0	1	1	1	1	1	1	1	7		Ac2vGS13G73	0	0	0	0	0	0	0	0
Ac2vGS13G74	0	1	1	1	1	1	1	1	7		Ac2vGS13G74	0	0	0	0	0	0	0	0
Ac2vGS13G75	0	1	1	1	1	1	1	1	7		Ac2vGS13G75	0	0	0	0	0	0	0	0
Ac2vGS13G77	0	1	1	1	1	1	1	1	7		Ac2vGS13G77	0	0	0	0	0	0	0	0
Ac2vGS13G79	0	1	1	1	1	1	1	1	7		Ac2vGS13G79	0	0	0	0	0	0	0	0
Ac2vGS13G80	0	1	1	1	1	1	1	1	7		Ac2vGS13G80	0	0	0	0	0	0	0	0
Ac2vGS13G81	0	1	1	1	1	1	1	1	7		Ac2vGS13G81	0	0	0	0	0	0	0	0
Ac2vGS13G82	0	1	1	1	1	1	1	1	7		Ac2vGS13G82	0	0	0	0	0	0	1	0
Ac2vGS13G83	0	1	1	1	1	1	1	1	7		Ac2vGS13G83	0	0	1	1	1	0	0	0
Ac2vGS13G84	0	1	1	1	1	1	1	1	7		Ac2vGS13G84	0	0	0	0	0	0	0	0
Ac2vGS13G86	0	1	1	1	1	1	1	1	7		Ac2vGS13G86	0	0	0	0	0	0	0	0
Ac2vGS13G87	0	1	1	1	1	1	1	1	7		Ac2vGS13G87	0	0	0	0	0	0	0	0
Ac2vGS13G88	0	1	1	1	1	1	1	1	7		Ac2vGS13G88	0	0	0	0	0	0	0	0
Ac2vGS13G89	0	1	1	1	1	1	1	1	7		Ac2vGS13G89	0	0	0	0	0	0	0	0
Ac2vGS13G91	0	1	1	1	1	1	1	1	7		Ac2vGS13G91	0	0	1	0	0	0	0	0
Ac2vGS13G92	0	1	1	1	1	1	1	1	7		Ac2vGS13G92	0	0	0	0	0	0	0	0
Ac2vGS13G93	0	1	1	1	1	1	1	1	7		Ac2vGS13G93	0	0	0	0	0	0	0	0
Ac2vGS13G94	0	1	1	1	1	1	1	1	7		Ac2vGS13G94	0	0	0	1	1	0	0	0
Ac2vGS13G8438gm	0	1	1	1	1	1	1	1	7		Ac2vGS13G8438gm	0	0	0	0	0	0	0	0
Ac2vGS13G95	0	1	1	1	1	1	1	1	7		Ac2vGS13G95	0	0	0	0	0	1	0	0
Ac2vGS13G96	0	1	1	1	1	1	1	1	7		Ac2vGS13G96	0	0	0	0	0	0	0	0
Ac2vGS13G97	0	1	1	1	1	1	1	1	7		Ac2vGS13G97	0	0	0	1	1	1	0	0
Ac2vGS13G8442gm	0	1	1	1	1	1	1	1	7		Ac2vGS13G8442gm	0	0	1	1	1	1	1	1
Ac2vGS13G101	0	1	1	1	1	1	1	1	7		Ac2vGS13G101	0	0	0	0	0	0	0	0
Ac2vGS13G112	0	1	1	1	1	1	1	1	7		Ac2vGS13G112	0	0	0	0	0	0	1	0
Ac2vGS13G113	0	1	1	1	1	1	1	1	7		Ac2vGS13G113	0	0	0	0	0	1	1	1
Ac2vGS13G8451gm	0	1	1	1	1	1	1	1	7		Ac2vGS13G8451gm	0	0	1	1	1	1	1	1
Ac2vGS13G114	0	1	1	1	1	1	1	1	7		Ac2vGS13G114	0	0	1	1	1	1	1	1
Ac2vGS13G115	0	1	1	1	1	1	1	1	7		Ac2vGS13G115	0	0	0	0	0	0	0	0
Ac2vGS13G116	0	1	1	1	1	1	1	1	7		Ac2vGS13G116	0	0	0	1	1	0	0	0
Ac2vGS13G117	0	1	1	1	1	1	1	1	7		Ac2vGS13G117	0	0	0	0	0	0	0	0
Ac2vGS13G118	0	1	1	1	1	1	1	1	7		Ac2vGS13G118	0	0	0	0	0	0	0	0
Ac2vGS13G119	0	1	1	1	1	1	1	1	7		Ac2vGS13G119	0	0	0	1	1	1	1	1
Ac2vGS13G120	0	1	1	1	1	1	1	1	7		Ac2vGS13G120	0	0	0	0	0	0	0	0
Ac2vGS13G122	0	1	1	1	1	1	1	1	7		Ac2vGS13G122	0	0	0	0	0	1	0	1
Ac2vGS13G123	0	1	1	1	1	1	1	1	7		Ac2vGS13G123	0	0	0	0	0	0	0	0
Ac2vGS13G124	0	1	1	1	1	1	1	1	7		Ac2vGS13G124	0	0	0	0	0	0	0	0
Ac2vGS13G8465gm	0	1	1	1	1	1	1	1	7		Ac2vGS13G8465gm	0	0	0	1	1	1	1	1
Ac2vGS13G126	0	1	1	1	1	1	1	1	7		Ac2vGS13G126	0	0	0	0	0	0	0	0
Ac2vGS13G127	0	1	1	1	1	1	1	1	7		Ac2vGS13G127	0	0	0	0	0	1	0	1
Ac2vGS13G128	0	1	1	1	1	1	1	1	7		Ac2vGS13G128	0	0	1	1	1	1	1	1
Ac2vGS13G129	0	1	1	1	1	1	1	1	7		Ac2vGS13G129	0	0	1	1	1	0	0	0
Ac2vGS13G130	0	1	1	1	1	1	1	1	7		Ac2vGS13G130	0	0	0	0	0	0	0	0
Ac2vGS13G131	0	1	1	1	1	1	1	1	7		Ac2vGS13G131	0	0	0	0	0	0	0	0
Ac2vGS13G132	0	1	1	1	1	1	1	1	7		Ac2vGS13G132	0	0	1	1	1	1	1	1
Ac2vGS13G133	0	1	1	1	1	1	1	1	7		Ac2vGS13G133	0	0	1	1	1	1	1	1
Ac2vGS13G134	0	1	1	1	1	1	1	1	7		Ac2vGS13G134	0	0	1	1	1	1	1	1
Ac2vGS13G135	0	1	1	1	1	1	1	1	7		Ac2vGS13G135	0	0	1	1	1	1	0	1
Ac2vGS13G137	0	1	1	1	1	1	1	1	7		Ac2vGS13G137	0	0	0	0	0	0	0	0
Ac2vGS13G138	0	1	1	1	1	1	1	1	7		Ac2vGS13G138	0	0	0	0	0	0	0	0
Ac2vGS13G139	0	1	1	1	1	1	1	1	7		Ac2vGS13G139	0	0	0	1	1	0	0	0
Ac2vGS13G140	0	1	1	1	1	1	1	1	7		Ac2vGS13G140	0	0	0	0	0	0	0	0
Ac2vGS13G141	0	1	1	1	1	1	1	1	7		Ac2vGS13G141	0	0	0	0	0	0	0	0
Ac2vGS13G142	0	1	1	1	1	1	1	1	7		Ac2vGS13G142	0	0	0	0	0	0	0	0
Ac2vGS13G143	0	1	1	1	1	1	1	1	7		Ac2vGS13G143	0	0	1	1	1	1	1	1
Ac2vGS13G144	0	1	1	1	1	1	1	1	7		Ac2vGS13G144	0	0	0	1	1	0	0	0
Ac2vGS13G145	0	1	1	1	1	1	1	1	7		Ac2vGS13G145	0	0	0	0	0	0	0	0
Ac2vGS13G146	0	1	1	1	1	1	1	1	7		Ac2vGS13G146	0	0	1	1	1	0	1	0
Ac2vGS13G147	0	1	1	1	1	1	1	1	7		Ac2vGS13G147	0	0	1	1	1	1	1	1
Ac2vGS13G148	0	1	1	1	1	1	1	1	7		Ac2vGS13G148	0	0	0	1	1	1	1	1
Ac2vGS13G149	0	1	1	1	1	1	1	1	7		Ac2vGS13G149	0	0	1	1	1	0	0	0
Ac2vGS13G150	0	1	1	1	1	1	1	1	7		Ac2vGS13G150	0	0	0	0	0	0	0	0
Ac2vGS13G151	0	1	1	1	1	1	1	1	7		Ac2vGS13G151	0	0	1	1	1	1	1	1
Ac2vGS13G152	0	1	1	1	1	1	1	1	7		Ac2vGS13G152	0	0	0	1	1	0	0	0
Ac2vGS13G153	0	1	1	1	1	1	1	1	7		Ac2vGS13G153	0	0	0	0	0	0	0	0
Ac2vGS13G154	0	1	1	1	1	1	1	1	7		Ac2vGS13G154	0	0	0	0	0	0	0	0
Ac2vGS13G157	0	1	1	1	1	1	1	1	7		Ac2vGS13G157	0	0	0	0	0	0	0	0
Ac2vGS13G158	0	1	1	1	1	1	1	1	7		Ac2vGS13G158	0	0	1	1	1	0	0	0
Ac2vGS13G160	0	1	1	1	1	1	1	1	7		Ac2vGS13G160	0	0	1	1	1	1	1	1
Ac2vGS13G163	0	1	1	1	1	1	1	1	7		Ac2vGS13G163	0	0	1	1	1	1	1	1
Ac2vGS13G164	0	1	1	1	1	1	1	1	7		Ac2vGS13G164	0	0	0	0	0	0	0	0
Ac2vGS13G165	0	1	1	1	1	1	1	1	7		Ac2vGS13G165	0	0	0	0	0	0	0	0
Ac2vGS13G166	0	1	1	1	1	1	1	1	7		Ac2vGS13G166	0	0	1	1	1	0	0	0
Ac2vGS13G167	0	1	1	1	1	1	1	1	7		Ac2vGS13G167	0	0	1	1	1	1	1	1
Ac2vGS13G168	0	1	1	1	1	1	1	1	7		Ac2vGS13G168	0	0	1	1	1	1	1	1
Ac2vGS13G169	0	1	1	1	1	1	1	1	7		Ac2vGS13G169	0	0	0	0	0	0	0	0
Ac2vGS13G170	0	1	1	1	1	1	1	1	7		Ac2vGS13G170	0	0	1	1	1	1	1	1
Ac2vGS13G171	0	1	1	1	1	1	1	1	7		Ac2vGS13G171	0	0	0	0	0	1	0	1
Ac2vGS13G173	0	1	1	1	1	1	1	1	7		Ac2vGS13G173	0	0	0	0	0	0	0	0
Ac2vGS13G174	0	1	1	1	1	1	1	1	7		Ac2vGS13G174	0	0	1	1	1	1	1	1
Ac2vGS13G175	0	1	1	1	1	1	1	1	7		Ac2vGS13G175	0	0	0	0	0	0	0	0
Ac2vGS13G176	0	1	1	1	1	1	1	1	7		Ac2vGS13G176	0	0	0	0	0	0	0	0
Ac2vGS13G177	0	1	1	1	1	1	1	1	7		Ac2vGS13G177	0	0	0	0	0	0	0	0
Ac2vGS13G178	0	1	1	1	1	1	1	1	7		Ac2vGS13G178	0	0	0	0	0	0	0	0
Ac2vGS13G179	0	1	1	1	1	1	1	1	7		Ac2vGS13G179	0	0	0	1	1	0	0	1
Ac2vGS13G180	0	1	1	1	1	1	1	1	7		Ac2vGS13G180	0	0	1	1	1	1	1	1
Ac2vGS13G181	0	1	1	1	1	1	1	1	7		Ac2vGS13G181	0	0	0	0	0	0	0	0
Ac2vGS13G182	0	1	1	1	1	1	1	1	7		Ac2vGS13G182	0	0	0	0	0	0	0	0
Ac2vGS13G183	0	1	1	1	1	1	1	1	7		Ac2vGS13G183	0	0	0	0	0	0	0	0
Ac2vGS13G184	0	1	1	1	1	1	1	1	7		Ac2vGS13G184	0	0	0	0	0	1	0	1
Ac2vGS13G185	0	1	1	1	1	1	1	1	7		Ac2vGS13G185	0	0	0	0	0	0	0	0
Ac2vGS13G186	0	1	1	1	1	1	1	1	7		Ac2vGS13G186	0	0	0	0	0	0	0	0
Ac2vGS13G187	0	1	1	1	1	1	1	1	7		Ac2vGS13G187	0	0	0	0	0	0	0	0
Ac2vGS13G188	0	1	1	1	1	1	1	1	7		Ac2vGS13G188	0	0	1	1	1	0	0	0
Ac2vGS13G189	0	1	1	1	1	1	1	1	7		Ac2vGS13G189	0	0	0	0	0	0	0	0
Ac2vGS13G190	0	1	1	1	1	1	1	1	7		Ac2vGS13G190	0	0	0	1	1	0	0	0
Ac2vGS13G191	0	1	1	1	1	1	1	1	7		Ac2vGS13G191	0	0	0	0	0	0	0	0
Ac2vGS13G192	0	1	1	1	1	1	1	1	7		Ac2vGS13G192	0	0	0	0	0	0	0	0
Ac2vGS13G193	0	1	1	1	1	1	1	1	7		Ac2vGS13G193	0	0	0	0	0	0	0	0
Ac2vGS13G194	0	1	1	1	1	1	1	1	7		Ac2vGS13G194	0	0	0	0	0	0	0	0
Ac2vGS13G195	0	1	1	1	1	1	1	1	7		Ac2vGS13G195	0	0	0	0	0	0	0	0
Ac2vGS13G196	0	1	1	1	1	1	1	1	7		Ac2vGS13G196	0	0	0	0	0	0	0	0
Ac2vGS13G197	0	1	1	1	1	1	1	1	7		Ac2vGS13G197	0	0	0	1	1	1	1	1
Ac2vGS13G198	0	1	1	1	1	1	1	1	7		Ac2vGS13G198	0	0	0	0	0	0	0	0
Ac2vGS13G199	0	1	1	1	1	1	1	1	7		Ac2vGS13G199	0	0	0	0	0	0	0	0
Ac2vGS13G200	0	1	1	1	1	1	1	1	7		Ac2vGS13G200	0	0	0	0	0	0	0	0
Ac2vGS13G201	0	1	1	1	1	1	1	1	7		Ac2vGS13G201	0	0	0	0	0	0	0	0
Ac2vGS13G202	0	1	1	1	1	1	1	1	7		Ac2vGS13G202	0	0	1	1	1	0	0	0
Ac2vGS13G203	0	1	1	1	1	1	1	1	7		Ac2vGS13G203	0	0	1	1	1	1	1	1
Ac2vGS13G204	0	1	1	1	1	1	1	1	7		Ac2vGS13G204	0	0	0	0	0	0	0	0
Ac2vGS13G205	0	1	1	1	1	1	1	1	7		Ac2vGS13G205	0	0	0	0	0	0	0	0
Ac2vGS13G206	0	1	1	1	1	1	1	1	7		Ac2vGS13G206	0	0	1	1	1	1	1	1
Ac2vGS13G207	0	1	1	1	1	1	1	1	7		Ac2vGS13G207	0	0	0	1	1	1	1	1
Ac2vGS13G208	0	1	1	1	1	1	1	1	7		Ac2vGS13G208	0	0	0	0	0	0	0	0
Ac2vGS13G209	0	1	1	1	1	1	1	1	7		Ac2vGS13G209	0	0	0	0	0	0	0	0
Ac2vGS13G210	0	1	1	1	1	1	1	1	7		Ac2vGS13G210	0	0	1	1	1	0	0	0
Ac2vGS13G211	0	1	1	1	1	1	1	1	7		Ac2vGS13G211	0	0	0	0	0	0	0	0
Ac2vGS13G212	0	1	1	1	1	1	1	1	7		Ac2vGS13G212	0	0	0	0	0	0	0	0
Ac2vGS13G213	0	1	1	1	1	1	1	1	7		Ac2vGS13G213	0	1	1	1	1	1	1	1
Ac2vGS13G214	0	1	1	1	1	1	1	1	7		Ac2vGS13G214	0	0	1	1	1	1	1	1
Ac2vGS13G215	0	1	1	1	1	1	1	1	7		Ac2vGS13G215	0	0	0	0	0	0	1	0
Ac2vGS13G216	0	1	1	1	1	1	1	1	7		Ac2vGS13G216	0	0	1	1	1	1	1	1
Ac2vGS13G217	0	1	1	1	1	1	1	1	7		Ac2vGS13G217	0	0	1	1	1	1	1	1
Ac2vGS13G218	0	1	1	1	1	1	1	1	7		Ac2vGS13G218	0	0	0	0	0	0	0	0
Ac2vGS13G219	0	1	1	1	1	1	1	1	7		Ac2vGS13G219	0	0	0	0	0	0	0	0
Ac2vGS13G220	0	1	1	1	1	1	1	1	7		Ac2vGS13G220	0	0	1	1	1	1	1	1
Ac2vGS13G221	0	1	1	1	1	1	1	1	7		Ac2vGS13G221	0	0	1	1	1	1	1	1
Ac2vGS13G222	0	1	1	1	1	1	1	1	7		Ac2vGS13G222	0	0	0	0	0	0	0	0
Ac2vGS13G223	0	1	1	1	1	1	1	1	7		Ac2vGS13G223	0	0	0	1	1	0	0	0
Ac2vGS13G224	0	1	1	1	1	1	1	1	7		Ac2vGS13G224	0	0	1	1	1	0	1	0
Ac2vGS13G225	0	1	1	1	1	1	1	1	7		Ac2vGS13G225	0	0	1	1	1	0	1	0
Ac2vGS13G226	0	1	1	1	1	1	1	1	7		Ac2vGS13G226	0	0	0	1	1	0	0	0
Ac2vGS13G227	0	1	1	1	1	1	1	1	7		Ac2vGS13G227	0	0	0	1	1	1	1	1
Ac2vGS13G228	0	1	1	1	1	1	1	1	7		Ac2vGS13G228	0	0	0	1	1	0	0	0
Ac2vGS13G229	0	1	1	1	1	1	1	1	7		Ac2vGS13G229	0	0	0	1	1	0	0	0
Ac2vGS13G230	0	1	1	1	1	1	1	1	7		Ac2vGS13G230	0	0	0	1	1	0	0	0
Ac2vGS13G231	0	1	1	1	1	1	1	1	7		Ac2vGS13G231	0	0	1	1	1	1	1	1
Ac2vGS13G232	0	1	1	1	1	1	1	1	7		Ac2vGS13G232	0	0	1	1	1	1	1	1
Ac2vGS13G233	0	1	1	1	1	1	1	1	7		Ac2vGS13G233	0	0	0	1	1	0	0	0
Ac2vGS13G234	0	1	1	1	1	1	1	1	7		Ac2vGS13G234	0	0	0	0	0	0	0	0
Ac2vGS13G235	0	1	1	1	1	1	1	1	7		Ac2vGS13G235	0	0	1	1	1	1	1	1
Ac2vGS13G236	0	1	1	1	1	1	1	1	7		Ac2vGS13G236	0	0	1	1	1	0	0	0
Ac2vGS13G237	0	1	1	1	1	1	1	1	7		Ac2vGS13G237	0	0	0	0	0	0	0	0
Ac2vGS13G238	0	1	1	1	1	1	1	1	7		Ac2vGS13G238	0	0	0	0	0	0	0	0
Ac2vGS13G239	0	1	1	1	1	1	1	1	7		Ac2vGS13G239	0	0	1	1	1	1	1	1
Ac2vGS13G240	0	1	1	1	1	1	1	1	7		Ac2vGS13G240	0	0	1	1	1	1	1	1
Ac2vGS13G241	0	1	1	1	1	1	1	1	7		Ac2vGS13G241	0	0	1	1	1	1	1	1
Ac2vGS13G243	0	1	1	1	1	1	1	1	7		Ac2vGS13G243	0	0	1	1	1	1	1	1
Ac2vGS13G244	0	1	1	1	1	1	1	1	7		Ac2vGS13G244	0	0	1	1	1	1	1	1
Ac2vGS13G245	0	1	1	1	1	1	1	1	7		Ac2vGS13G245	0	0	0	1	1	1	1	1
Ac2vGS13G246	0	1	1	1	1	1	1	1	7		Ac2vGS13G246	0	0	0	0	0	0	0	0
Ac2vGS13G247	0	1	1	1	1	1	1	1	7		Ac2vGS13G247	0	0	0	0	0	1	1	1
Ac2vGS13G248	0	1	1	1	1	1	1	1	7		Ac2vGS13G248	0	0	1	1	1	0	0	0
Ac2vGS13G249	0	1	1	1	1	1	1	1	7		Ac2vGS13G249	0	0	0	0	0	0	0	0
Ac2vGS13G250	0	1	1	1	1	1	1	1	7		Ac2vGS13G250	0	0	0	0	0	1	1	1
Ac2vGS13G251	0	1	1	1	1	1	1	1	7		Ac2vGS13G251	0	0	1	1	1	1	1	1
Ac2vGS13G252	0	1	1	1	1	1	1	1	7		Ac2vGS13G252	0	0	1	1	1	1	1	1
Ac2vGS13G253	0	1	1	1	1	1	1	1	7		Ac2vGS13G253	0	0	1	1	1	1	1	1
Ac2vGS13G254	0	1	1	1	1	1	1	1	7		Ac2vGS13G254	0	0	0	0	0	0	0	0
Ac2vGS13G255	0	1	1	1	1	1	1	1	7		Ac2vGS13G255	0	0	0	0	0	0	0	0
Ac2vGS13G256	0	1	1	1	1	1	1	1	7		Ac2vGS13G256	0	0	0	0	0	0	0	0
Ac2vGS13G257	0	1	1	1	1	1	1	1	7		Ac2vGS13G257	0	0	0	0	0	0	0	0
Ac2vGS13G258	0	1	1	1	1	1	1	1	7		Ac2vGS13G258	0	0	0	0	0	0	0	0
Ac2vGS13G259	0	1	1	1	1	1	1	1	7		Ac2vGS13G259	0	0	0	0	0	0	0	0
Ac2vGS13G260	0	1	1	1	1	1	1	1	7		Ac2vGS13G260	0	0	0	1	1	0	0	0
Ac2vGS13G261	0	1	1	1	1	1	1	1	7		Ac2vGS13G261	0	0	1	1	1	1	1	1
Ac2vGS13G262	0	1	1	1	1	1	1	1	7		Ac2vGS13G262	0	0	0	0	0	0	0	0
Ac2vGS13G263	0	1	1	1	1	1	1	1	7		Ac2vGS13G263	0	0	0	1	1	0	0	0
Ac2vGS13G264	0	1	1	1	1	1	1	1	7		Ac2vGS13G264	0	0	0	0	0	0	0	0
Ac2vGS13G265	0	1	1	1	1	1	1	1	7		Ac2vGS13G265	0	0	1	1	1	1	1	1
Ac2vGS13G266	0	1	1	1	1	1	1	1	7		Ac2vGS13G266	0	0	1	0	0	0	1	0
Ac2vGS13G267	0	1	1	1	1	1	1	1	7		Ac2vGS13G267	0	0	0	0	0	0	1	0
Ac2vGS13G268	0	1	1	1	1	1	1	1	7		Ac2vGS13G268	0	0	0	0	0	0	0	0
Ac2vGS13G269	0	1	1	1	1	1	1	1	7		Ac2vGS13G269	0	0	1	1	1	1	1	1
Ac2vGS13G270	0	1	1	1	1	1	1	1	7		Ac2vGS13G270	0	0	1	1	1	0	0	0
Ac2vGS13G271	0	1	1	1	1	1	1	1	7		Ac2vGS13G271	0	0	1	1	1	1	1	1
Ac2vGS13G272	0	1	1	1	1	1	1	1	7		Ac2vGS13G272	0	0	0	0	0	0	0	0
Ac2vGS13G273	0	1	1	1	1	1	1	1	7		Ac2vGS13G273	0	0	0	0	0	0	0	0
Ac2vGS13G274	0	1	1	1	1	1	1	1	7		Ac2vGS13G274	0	0	0	0	0	0	0	1
Ac2vGS13G275	0	1	1	1	1	1	1	1	7		Ac2vGS13G275	0	0	0	0	0	0	0	0
Ac2vGS13G276	0	1	1	1	1	1	1	1	7		Ac2vGS13G276	0	0	1	1	1	0	0	0
Ac2vGS13G277	0	1	1	1	1	1	1	1	7		Ac2vGS13G277	0	0	1	1	1	1	1	1
Ac2vGS13G278	0	1	1	1	1	1	1	1	7		Ac2vGS13G278	0	0	1	1	1	1	1	1
Ac2vGS13G279	0	1	1	1	1	1	1	1	7		Ac2vGS13G279	0	0	1	1	1	1	1	1
Ac2vGS13G280	0	1	1	1	1	1	1	1	7		Ac2vGS13G280	0	0	1	1	1	1	1	1
Ac2vGS13G281	0	1	1	1	1	1	1	1	7		Ac2vGS13G281	0	0	1	1	1	0	0	0
Ac2vGS13G282	0	1	1	1	1	1	1	1	7		Ac2vGS13G282	0	0	1	1	1	1	1	1
Ac2vGS13G283	0	1	1	1	1	1	1	1	7		Ac2vGS13G283	0	0	0	0	0	0	0	0
Ac2vGS13G284	0	1	1	1	1	1	1	1	7		Ac2vGS13G284	0	0	0	0	0	0	0	0
Ac2vGS13G285	0	1	1	1	1	1	1	1	7		Ac2vGS13G285	0	0	1	0	0	0	0	0
Ac2vGS13G286	0	1	1	1	1	1	1	1	7		Ac2vGS13G286	0	0	1	1	1	0	0	0
Ac2vGS13G287	0	1	1	1	1	1	1	1	7		Ac2vGS13G287	0	0	1	0	0	0	0	0
Ac2vGS13G288	0	1	1	1	1	1	1	1	7		Ac2vGS13G288	0	0	1	1	1	1	1	1
Ac2vGS13G289	0	1	1	1	1	1	1	1	7		Ac2vGS13G289	0	0	0	0	0	0	0	0
Ac2vGS13G290	0	1	1	1	1	1	1	1	7		Ac2vGS13G290	0	0	0	1	1	1	1	1
Ac2vGS13G291	0	1	1	1	1	1	1	1	7		Ac2vGS13G291	0	0	1	1	1	1	1	1
Ac2vGS13G292	0	1	1	1	1	1	1	1	7		Ac2vGS13G292	0	0	1	1	1	0	0	0
Ac2vGS13G293	0	1	1	1	1	1	1	1	7		Ac2vGS13G293	0	0	0	0	0	0	0	0
Ac2vGS13G294	0	1	1	1	1	1	1	1	7		Ac2vGS13G294	0	0	0	0	0	0	1	0
Ac2vGS13G295	0	1	1	1	1	1	1	1	7		Ac2vGS13G295	0	0	0	0	0	0	0	0
Ac2vGS13G296	0	1	1	1	1	1	1	1	7		Ac2vGS13G296	0	0	1	1	1	1	1	1
Ac2vGS13G297	0	1	1	1	1	1	1	1	7		Ac2vGS13G297	0	0	1	1	1	0	0	0
Ac2vGS13G299	0	1	1	1	1	1	1	1	7		Ac2vGS13G299	0	0	1	1	1	0	0	0
Ac2vGS13G300	0	1	1	1	1	1	1	1	7		Ac2vGS13G300	0	0	1	1	1	1	1	1
Ac2vGS13G301	0	1	1	1	1	1	1	1	7		Ac2vGS13G301	0	0	0	0	0	0	0	0
Ac2vGS13G302	0	1	1	1	1	1	1	1	7		Ac2vGS13G302	0	0	0	0	0	0	0	0
Ac2vGS13G303	0	1	1	1	1	1	1	1	7		Ac2vGS13G303	0	0	0	1	1	0	0	0
Ac2vGS13G305	0	1	1	1	1	1	1	1	7		Ac2vGS13G305	0	0	0	0	0	0	0	0
Ac2vGS13G306	0	1	1	1	1	1	1	1	7		Ac2vGS13G306	0	0	0	0	0	0	0	0
Ac2vGS13G307	0	1	1	1	1	1	1	1	7		Ac2vGS13G307	0	0	0	0	0	1	0	1
Ac2vGS13G308	0	1	1	1	1	1	1	1	7		Ac2vGS13G308	0	0	0	1	1	0	1	0
Ac2vGS13G309	0	1	1	1	1	1	1	1	7		Ac2vGS13G309	0	0	0	0	0	0	0	0
Ac2vGS13G310	0	1	1	1	1	1	1	1	7		Ac2vGS13G310	0	0	0	0	0	0	0	0
Ac2vGS13G311	0	1	1	1	1	1	1	1	7		Ac2vGS13G311	0	0	1	1	1	1	1	1
Ac2vGS13G312	0	1	1	1	1	1	1	1	7		Ac2vGS13G312	0	0	1	1	1	1	0	1
Ac2vGS13G313	0	1	1	1	1	1	1	1	7		Ac2vGS13G313	0	0	0	0	0	0	0	0
Ac2vGS13G314	0	1	1	1	1	1	1	1	7		Ac2vGS13G314	0	0	0	0	0	0	0	0
Ac2vGS13G315	0	1	1	1	1	1	1	1	7		Ac2vGS13G315	0	0	1	1	1	1	1	1
Ac2vGS13G316	0	1	1	1	1	1	1	1	7		Ac2vGS13G316	0	1	1	1	1	1	1	1
Ac2vGS13G317	0	1	1	1	1	1	1	1	7		Ac2vGS13G317	0	0	0	0	0	0	0	0
Ac2vGS13G319	0	1	1	1	1	1	1	1	7		Ac2vGS13G319	0	0	0	1	1	1	0	1
Ac2vGS13G320	0	1	1	1	1	1	1	1	7		Ac2vGS13G320	0	0	1	0	0	0	0	0
Ac2vGS13G321	0	1	1	1	1	1	1	1	7		Ac2vGS13G321	0	0	0	0	0	0	0	0
Ac2vGS13G322	0	1	1	1	1	1	1	1	7		Ac2vGS13G322	0	0	0	0	0	0	0	0
Ac2vGS13G8662gm	0	1	1	1	1	1	1	1	7		Ac2vGS13G8662gm	0	0	1	1	1	1	1	1
Ac2vGS13G323	0	1	1	1	1	1	1	1	7		Ac2vGS13G323	0	0	0	0	0	0	0	0
Ac2vGS13G324	0	1	1	1	1	1	1	1	7		Ac2vGS13G324	0	0	0	0	0	0	0	0
Ac2vGS13G325	0	1	1	1	1	1	1	1	7		Ac2vGS13G325	0	0	1	1	1	1	1	1
Ac2vGS13G326	0	1	1	1	1	1	1	1	7		Ac2vGS13G326	0	0	0	0	0	0	0	0
Ac2vGS13G327	0	1	1	1	1	1	1	1	7		Ac2vGS13G327	0	0	0	0	0	0	0	0
Ac2vGS13G328	0	1	1	1	1	1	1	1	7		Ac2vGS13G328	0	0	0	1	1	0	0	0
Ac2vGS13G329	0	1	1	1	1	1	1	1	7		Ac2vGS13G329	0	0	0	0	0	0	0	0
Ac2vGS13G330	0	1	1	1	1	1	1	1	7		Ac2vGS13G330	0	0	0	0	0	0	0	0
Ac2vGS13G331	0	1	1	1	1	1	1	1	7		Ac2vGS13G331	0	0	0	0	0	0	0	0
Ac2vGS13G332	0	1	1	1	1	1	1	1	7		Ac2vGS13G332	0	0	0	0	0	0	0	0
Ac2vGS13G333	0	1	1	1	1	1	1	1	7		Ac2vGS13G333	0	0	0	1	1	0	0	0
Ac2vGS13G334	0	1	1	1	1	1	1	1	7		Ac2vGS13G334	0	0	1	1	1	1	1	1
Ac2vGS13G335	0	1	1	1	1	1	1	1	7		Ac2vGS13G335	0	0	0	0	0	0	0	0
Ac2vGS13G336	0	1	1	1	1	1	1	1	7		Ac2vGS13G336	0	0	1	1	1	1	1	1
Ac2vGS13G337	0	1	1	1	1	1	1	1	7		Ac2vGS13G337	0	0	1	1	1	1	1	1
Ac2vGS13G338	0	1	1	1	1	1	1	1	7		Ac2vGS13G338	0	0	0	1	1	0	0	0
Ac2vGS13G339	0	1	1	1	1	1	1	1	7		Ac2vGS13G339	0	0	0	0	0	0	0	0
Ac2vGS13G340	0	1	1	1	1	1	1	1	7		Ac2vGS13G340	0	0	0	0	0	0	0	0
Ac2vGS13G341	0	1	1	1	1	1	1	1	7		Ac2vGS13G341	0	0	0	0	0	0	0	0
Ac2vGS13G342	0	1	1	1	1	1	1	1	7		Ac2vGS13G342	0	0	0	0	0	0	0	0
Ac2vGS13G343	0	1	1	1	1	1	1	1	7		Ac2vGS13G343	0	0	0	0	0	0	0	0
Ac2vGS13G344	0	1	1	1	1	1	1	1	7		Ac2vGS13G344	0	0	0	0	0	0	0	0
Ac2vGS13G345	0	1	1	1	1	1	1	1	7		Ac2vGS13G345	0	0	0	0	0	0	0	0
Ac2vGS13G346	0	1	1	1	1	1	1	1	7		Ac2vGS13G346	0	0	0	0	0	0	0	0
Ac2vGS13G347	0	1	1	1	1	1	1	1	7		Ac2vGS13G347	0	0	0	1	1	0	0	0
Ac2vGS13G348	0	1	1	1	1	1	1	1	7		Ac2vGS13G348	0	0	0	0	0	0	0	0
Ac2vGS13G349	0	1	1	1	1	1	1	1	7		Ac2vGS13G349	0	0	1	1	1	0	0	0
Ac2vGS13G350	0	1	1	1	1	1	1	1	7		Ac2vGS13G350	0	0	0	0	0	0	0	0
Ac2vGS13G8691gm	0	1	1	1	1	1	1	1	7		Ac2vGS13G8691gm	0	0	0	0	0	0	0	0
Ac2vGS13G8692gm	0	1	1	1	1	1	1	1	7		Ac2vGS13G8692gm	0	0	0	0	0	0	0	0
Ac2vGS13G8693gm	0	1	1	1	1	1	1	1	7		Ac2vGS13G8693gm	0	0	0	0	0	0	1	0
Ac2vGS13G351	0	1	1	1	1	1	1	1	7		Ac2vGS13G351	0	0	0	0	0	0	0	0
Ac2vGS13G352	0	1	1	1	1	1	1	1	7		Ac2vGS13G352	0	0	0	0	0	0	0	0
Ac2vGS13G8695gm	0	1	1	1	1	1	1	1	7		Ac2vGS13G8695gm	0	0	0	0	0	0	0	0
Ac2vGS13G8696gm	0	1	1	1	1	1	1	1	7		Ac2vGS13G8696gm	0	0	1	1	1	1	1	1
Ac2vGS13G353	0	1	1	1	1	1	1	1	7		Ac2vGS13G353	0	0	1	1	1	1	1	1
Ac2vGS13G354	0	1	1	1	1	1	1	1	7		Ac2vGS13G354	0	0	0	0	0	0	0	0
Ac2vGS13G355	0	1	1	1	1	1	1	1	7		Ac2vGS13G355	0	0	0	0	0	0	0	0
Ac2vGS13G8700gm	0	1	1	1	1	1	1	1	7		Ac2vGS13G8700gm	0	0	0	1	1	0	0	0
Ac2vGS13G356	0	1	1	1	1	1	1	1	7		Ac2vGS13G356	0	0	0	0	0	0	0	0
Ac2vGS13G357	0	1	1	1	1	1	1	1	7		Ac2vGS13G357	0	0	0	0	0	0	0	0
Ac2vGS13G358	0	1	1	1	1	1	1	1	7		Ac2vGS13G358	0	0	0	0	0	0	0	0
Ac2vGS13G359	0	1	1	1	1	1	1	1	7		Ac2vGS13G359	0	0	0	0	0	0	0	0
Ac2vGS13G8703gm	0	1	1	1	1	1	1	1	7		Ac2vGS13G8703gm	0	0	0	0	0	0	0	0
Ac2vGS13G361	0	1	1	1	1	1	1	1	7		Ac2vGS13G361	0	0	0	0	0	0	0	0
Ac2vGS13G362	0	1	1	1	1	1	1	1	7		Ac2vGS13G362	0	0	0	0	0	0	0	0
Ac2vGS13G363	0	1	1	1	1	1	1	1	7		Ac2vGS13G363	0	0	1	1	1	1	1	1
Ac2vGS13G364	0	1	1	1	1	1	1	1	7		Ac2vGS13G364	0	0	0	0	0	0	0	0
Ac2vGS13G365	0	1	1	1	1	1	1	1	7		Ac2vGS13G365	0	0	0	0	0	0	1	0
Ac2vGS13G366	0	1	1	1	1	1	1	1	7		Ac2vGS13G366	0	0	1	1	1	1	1	1
Ac2vGS133G9819gm	0	1	1	1	1	1	1	1	7		Ac2vGS133G9819gm	0	0	1	1	1	1	1	1
Ac2vGS138G2082gm	0	1	1	1	1	1	1	1	7		Ac2vGS138G2082gm	0	0	1	1	1	1	0	1
Ac2vGS138G2083gm	0	1	1	1	1	1	1	1	7		Ac2vGS138G2083gm	0	0	1	1	1	0	1	0
Ac2vGS138G2084gm	0	1	1	1	1	1	1	1	7		Ac2vGS138G2084gm	0	0	1	1	1	0	0	0
Ac2vGS138G3	0	1	1	1	1	1	1	1	7		Ac2vGS138G3	0	0	0	0	0	0	0	0
Ac2vGS138G4	0	1	1	1	1	1	1	1	7		Ac2vGS138G4	0	0	1	1	1	0	0	0
Ac2vGS138G2095gm	0	1	1	1	1	1	1	1	7		Ac2vGS138G2095gm	0	0	1	1	1	0	1	0
Ac2vGS138G12	0	1	1	1	1	1	1	1	7		Ac2vGS138G12	0	0	0	0	0	0	0	0
Ac2vGS138G13	0	1	1	1	1	1	1	1	7		Ac2vGS138G13	0	0	0	0	0	0	0	0
Ac2vGS138G14	0	1	1	1	1	1	1	1	7		Ac2vGS138G14	0	0	0	0	0	0	0	0
Ac2vGS139G2068gm	0	1	1	1	1	1	1	1	7		Ac2vGS139G2068gm	0	1	0	0	0	0	0	0
Ac2vGS139G2	0	1	1	1	1	1	1	1	7		Ac2vGS139G2	0	0	0	0	0	0	0	0
Ac2vGS139G2071gm	0	1	1	1	1	1	1	1	7		Ac2vGS139G2071gm	0	0	0	0	0	0	0	0
Ac2vGS139G3	0	1	1	1	1	1	1	1	7		Ac2vGS139G3	0	0	0	0	0	0	0	0
Ac2vGS139G4	0	1	1	1	1	1	1	1	7		Ac2vGS139G4	0	0	0	0	0	0	0	0
Ac2vGS139G2075gm	0	1	1	1	1	1	1	1	7		Ac2vGS139G2075gm	0	0	1	1	1	0	0	0
Ac2vGS14G4	0	1	1	1	1	1	1	1	7		Ac2vGS14G4	0	0	0	0	0	0	0	0
Ac2vGS14G11752gm	0	1	1	1	1	1	1	1	7		Ac2vGS14G11752gm	0	0	0	0	0	0	0	0
Ac2vGS14G6	0	1	1	1	1	1	1	1	7		Ac2vGS14G6	0	0	0	0	0	0	0	0
Ac2vGS14G7	0	1	1	1	1	1	1	1	7		Ac2vGS14G7	0	0	0	0	0	0	0	0
Ac2vGS14G8	0	1	1	1	1	1	1	1	7		Ac2vGS14G8	0	0	0	0	0	0	0	0
Ac2vGS14G9	0	1	1	1	1	1	1	1	7		Ac2vGS14G9	0	0	0	1	1	0	0	0
Ac2vGS14G10	0	1	1	1	1	1	1	1	7		Ac2vGS14G10	0	0	0	0	0	0	0	0
Ac2vGS14G11	0	1	1	1	1	1	1	1	7		Ac2vGS14G11	0	0	0	0	0	0	0	0
Ac2vGS14G12	0	1	1	1	1	1	1	1	7		Ac2vGS14G12	0	0	0	0	0	0	0	0
Ac2vGS14G13	0	1	1	1	1	1	1	1	7		Ac2vGS14G13	0	0	0	0	0	0	0	0
Ac2vGS14G14	0	1	1	1	1	1	1	1	7		Ac2vGS14G14	0	0	1	1	1	0	0	0
Ac2vGS14G15	0	1	1	1	1	1	1	1	7		Ac2vGS14G15	0	0	1	1	1	1	1	1
Ac2vGS14G16	0	1	1	1	1	1	1	1	7		Ac2vGS14G16	0	0	0	0	0	0	0	0
Ac2vGS14G17	0	1	1	1	1	1	1	1	7		Ac2vGS14G17	0	0	0	0	0	0	0	0
Ac2vGS14G18	0	1	1	1	1	1	1	1	7		Ac2vGS14G18	0	0	1	1	1	1	1	1
Ac2vGS14G19	0	1	1	1	1	1	1	1	7		Ac2vGS14G19	0	0	1	1	1	0	0	0
Ac2vGS14G11767gm	0	1	1	1	1	1	1	1	7		Ac2vGS14G11767gm	0	0	0	0	0	0	0	0
Ac2vGS14G20	0	1	1	1	1	1	1	1	7		Ac2vGS14G20	0	0	1	1	1	1	1	1
Ac2vGS14G21	0	1	1	1	1	1	1	1	7		Ac2vGS14G21	0	0	0	0	0	0	0	0
Ac2vGS14G22	0	1	1	1	1	1	1	1	7		Ac2vGS14G22	0	0	0	0	0	0	0	0
Ac2vGS14G23	0	1	1	1	1	1	1	1	7		Ac2vGS14G23	0	0	0	0	0	0	0	0
Ac2vGS14G24	0	1	1	1	1	1	1	1	7		Ac2vGS14G24	0	0	0	0	0	0	0	0
Ac2vGS14G25	0	1	1	1	1	1	1	1	7		Ac2vGS14G25	0	0	0	0	0	0	0	0
Ac2vGS14G26	0	1	1	1	1	1	1	1	7		Ac2vGS14G26	0	0	0	0	0	0	0	0
Ac2vGS14G27	0	1	1	1	1	1	1	1	7		Ac2vGS14G27	0	0	1	1	1	1	1	1
Ac2vGS14G28	0	1	1	1	1	1	1	1	7		Ac2vGS14G28	0	0	0	0	0	0	0	0
Ac2vGS14G29	0	1	1	1	1	1	1	1	7		Ac2vGS14G29	0	0	1	1	1	1	1	1
Ac2vGS14G30	0	1	1	1	1	1	1	1	7		Ac2vGS14G30	0	0	0	0	0	0	0	0
Ac2vGS14G31	0	1	1	1	1	1	1	1	7		Ac2vGS14G31	0	0	1	1	1	1	1	1
Ac2vGS14G32	0	1	1	1	1	1	1	1	7		Ac2vGS14G32	0	0	0	0	0	0	0	0
Ac2vGS14G33	0	1	1	1	1	1	1	1	7		Ac2vGS14G33	0	0	1	1	1	0	0	0
Ac2vGS14G34	0	1	1	1	1	1	1	1	7		Ac2vGS14G34	0	0	1	1	1	1	1	1
Ac2vGS14G11782gm	0	1	1	1	1	1	1	1	7		Ac2vGS14G11782gm	0	0	0	0	0	0	0	0
Ac2vGS14G11783gm	0	1	1	1	1	1	1	1	7		Ac2vGS14G11783gm	0	0	1	1	1	1	1	1
Ac2vGS14G35	0	1	1	1	1	1	1	1	7		Ac2vGS14G35	0	1	1	1	1	1	1	1
Ac2vGS14G36	0	1	1	1	1	1	1	1	7		Ac2vGS14G36	0	0	0	0	0	0	0	0
Ac2vGS14G11787gm	0	1	1	1	1	1	1	1	7		Ac2vGS14G11787gm	0	0	0	0	0	0	0	0
Ac2vGS14G11788gm	0	1	1	1	1	1	1	1	7		Ac2vGS14G11788gm	0	0	1	1	1	1	1	1
Ac2vGS14G37	0	1	1	1	1	1	1	1	7		Ac2vGS14G37	0	0	1	1	1	1	1	1
Ac2vGS14G39	0	1	1	1	1	1	1	1	7		Ac2vGS14G39	0	0	1	1	1	1	1	1
Ac2vGS14G42	0	1	1	1	1	1	1	1	7		Ac2vGS14G42	0	0	0	0	0	0	0	0
Ac2vGS14G43	0	1	1	1	1	1	1	1	7		Ac2vGS14G43	0	0	1	1	1	1	1	1
Ac2vGS14G44	0	1	1	1	1	1	1	1	7		Ac2vGS14G44	0	0	0	0	0	1	1	1
Ac2vGS14G45	0	1	1	1	1	1	1	1	7		Ac2vGS14G45	0	0	1	1	1	1	1	1
Ac2vGS14G46	0	1	1	1	1	1	1	1	7		Ac2vGS14G46	0	0	0	0	0	1	1	1
Ac2vGS14G47	0	1	1	1	1	1	1	1	7		Ac2vGS14G47	0	0	0	0	0	0	0	0
Ac2vGS14G48	0	1	1	1	1	1	1	1	7		Ac2vGS14G48	0	0	0	0	0	0	0	0
Ac2vGS14G49	0	1	1	1	1	1	1	1	7		Ac2vGS14G49	0	0	0	1	1	1	1	1
Ac2vGS14G50	0	1	1	1	1	1	1	1	7		Ac2vGS14G50	0	0	1	1	1	1	1	1
Ac2vGS14G51	0	1	1	1	1	1	1	1	7		Ac2vGS14G51	0	0	0	0	0	0	0	0
Ac2vGS14G52	0	1	1	1	1	1	1	1	7		Ac2vGS14G52	0	0	1	1	1	1	1	1
Ac2vGS14G53	0	1	1	1	1	1	1	1	7		Ac2vGS14G53	0	0	1	1	1	1	1	1
Ac2vGS14G54	0	1	1	1	1	1	1	1	7		Ac2vGS14G54	0	0	0	0	0	0	1	0
Ac2vGS14G55	0	1	1	1	1	1	1	1	7		Ac2vGS14G55	0	0	0	0	0	0	0	0
Ac2vGS14G56	0	1	1	1	1	1	1	1	7		Ac2vGS14G56	0	0	0	0	0	0	0	0
Ac2vGS14G57	0	1	1	1	1	1	1	1	7		Ac2vGS14G57	0	0	1	1	1	1	1	1
Ac2vGS14G58	0	1	1	1	1	1	1	1	7		Ac2vGS14G58	0	0	1	1	1	1	1	1
Ac2vGS14G60	0	1	1	1	1	1	1	1	7		Ac2vGS14G60	0	0	0	0	0	0	0	0
Ac2vGS14G61	0	1	1	1	1	1	1	1	7		Ac2vGS14G61	0	0	0	0	0	0	0	0
Ac2vGS14G62	0	1	1	1	1	1	1	1	7		Ac2vGS14G62	0	0	0	0	0	1	1	1
Ac2vGS14G63	0	1	1	1	1	1	1	1	7		Ac2vGS14G63	0	0	1	1	1	0	0	0
Ac2vGS14G11815gm	0	1	1	1	1	1	1	1	7		Ac2vGS14G11815gm	0	0	0	0	0	0	0	0
Ac2vGS14G11816gm	0	1	1	1	1	1	1	1	7		Ac2vGS14G11816gm	0	0	0	0	0	0	0	0
Ac2vGS14G64	0	1	1	1	1	1	1	1	7		Ac2vGS14G64	0	0	0	0	0	0	0	0
Ac2vGS14G65	0	1	1	1	1	1	1	1	7		Ac2vGS14G65	0	0	0	0	0	0	0	0
Ac2vGS14G11819gm	0	1	1	1	1	1	1	1	7		Ac2vGS14G11819gm	0	0	0	0	0	0	0	0
Ac2vGS14G66	0	1	1	1	1	1	1	1	7		Ac2vGS14G66	0	0	0	0	0	0	0	0
Ac2vGS14G67	0	1	1	1	1	1	1	1	7		Ac2vGS14G67	0	0	0	0	0	0	0	0
Ac2vGS14G68	0	1	1	1	1	1	1	1	7		Ac2vGS14G68	0	0	0	0	0	0	0	0
Ac2vGS14G69	0	1	1	1	1	1	1	1	7		Ac2vGS14G69	0	0	0	0	0	0	0	0
Ac2vGS14G70	0	1	1	1	1	1	1	1	7		Ac2vGS14G70	0	0	1	1	1	1	1	1
Ac2vGS14G71	0	1	1	1	1	1	1	1	7		Ac2vGS14G71	0	0	1	1	1	1	1	1
Ac2vGS14G72	0	1	1	1	1	1	1	1	7		Ac2vGS14G72	0	0	0	0	0	0	0	0
Ac2vGS14G73	0	1	1	1	1	1	1	1	7		Ac2vGS14G73	0	0	0	0	0	0	0	0
Ac2vGS14G74	0	1	1	1	1	1	1	1	7		Ac2vGS14G74	0	0	0	0	0	0	0	0
Ac2vGS14G75	0	1	1	1	1	1	1	1	7		Ac2vGS14G75	0	0	0	1	1	0	0	0
Ac2vGS14G76	0	1	1	1	1	1	1	1	7		Ac2vGS14G76	0	0	1	1	1	1	1	1
Ac2vGS14G77	0	1	1	1	1	1	1	1	7		Ac2vGS14G77	0	0	1	1	1	1	1	1
Ac2vGS14G85	0	1	1	1	1	1	1	1	7		Ac2vGS14G85	0	0	0	0	0	0	0	0
Ac2vGS14G86	0	1	1	1	1	1	1	1	7		Ac2vGS14G86	0	0	0	0	0	0	0	0
Ac2vGS14G87	0	1	1	1	1	1	1	1	7		Ac2vGS14G87	0	0	0	1	1	0	0	0
Ac2vGS14G88	0	1	1	1	1	1	1	1	7		Ac2vGS14G88	0	0	0	0	0	0	0	0
Ac2vGS14G89	0	1	1	1	1	1	1	1	7		Ac2vGS14G89	0	0	0	1	1	0	0	0
Ac2vGS14G90	0	1	1	1	1	1	1	1	7		Ac2vGS14G90	0	0	0	1	1	0	0	0
Ac2vGS14G91	0	1	1	1	1	1	1	1	7		Ac2vGS14G91	0	0	0	1	1	1	1	1
Ac2vGS14G92	0	1	1	1	1	1	1	1	7		Ac2vGS14G92	0	0	0	0	0	0	0	0
Ac2vGS14G93	0	1	1	1	1	1	1	1	7		Ac2vGS14G93	0	0	1	0	0	1	1	1
Ac2vGS14G94	0	1	1	1	1	1	1	1	7		Ac2vGS14G94	0	0	1	1	1	1	1	1
Ac2vGS14G95	0	1	1	1	1	1	1	1	7		Ac2vGS14G95	0	0	0	0	0	0	0	0
Ac2vGS14G96	0	1	1	1	1	1	1	1	7		Ac2vGS14G96	0	0	1	1	1	1	1	1
Ac2vGS14G100	0	1	1	1	1	1	1	1	7		Ac2vGS14G100	0	0	0	0	0	0	0	0
Ac2vGS14G103	0	1	1	1	1	1	1	1	7		Ac2vGS14G103	0	0	1	1	1	1	1	1
Ac2vGS14G105	0	1	1	1	1	1	1	1	7		Ac2vGS14G105	0	0	0	0	0	0	0	0
Ac2vGS14G106	0	1	1	1	1	1	1	1	7		Ac2vGS14G106	0	0	1	1	1	1	1	1
Ac2vGS14G107	0	1	1	1	1	1	1	1	7		Ac2vGS14G107	0	0	0	0	0	1	0	0
Ac2vGS14G108	0	1	1	1	1	1	1	1	7		Ac2vGS14G108	0	0	0	0	0	1	1	1
Ac2vGS14G11866gm	0	1	1	1	1	1	1	1	7		Ac2vGS14G11866gm	0	0	0	0	0	0	0	0
Ac2vGS14G109	0	1	1	1	1	1	1	1	7		Ac2vGS14G109	0	0	0	0	0	0	1	0
Ac2vGS14G110	0	1	1	1	1	1	1	1	7		Ac2vGS14G110	0	0	0	1	1	0	0	0
Ac2vGS14G114	0	1	1	1	1	1	1	1	7		Ac2vGS14G114	0	0	1	1	1	1	1	1
Ac2vGS14G115	0	1	1	1	1	1	1	1	7		Ac2vGS14G115	0	0	0	0	0	0	0	0
Ac2vGS14G116	0	1	1	1	1	1	1	1	7		Ac2vGS14G116	0	0	0	0	0	0	0	0
Ac2vGS14G117	0	1	1	1	1	1	1	1	7		Ac2vGS14G117	0	0	1	1	1	0	0	0
Ac2vGS14G118	0	1	1	1	1	1	1	1	7		Ac2vGS14G118	0	0	0	0	0	0	0	0
Ac2vGS14G119	0	1	1	1	1	1	1	1	7		Ac2vGS14G119	0	0	0	0	0	0	0	0
Ac2vGS14G120	0	1	1	1	1	1	1	1	7		Ac2vGS14G120	0	0	0	0	0	0	0	0
Ac2vGS14G121	0	1	1	1	1	1	1	1	7		Ac2vGS14G121	0	1	1	1	1	1	1	1
Ac2vGS14G122	0	1	1	1	1	1	1	1	7		Ac2vGS14G122	0	0	1	1	1	0	1	0
Ac2vGS14G123	0	1	1	1	1	1	1	1	7		Ac2vGS14G123	0	0	1	1	1	1	1	1
Ac2vGS14G124	0	1	1	1	1	1	1	1	7		Ac2vGS14G124	0	0	0	0	0	0	0	0
Ac2vGS14G125	0	1	1	1	1	1	1	1	7		Ac2vGS14G125	0	1	0	0	0	1	1	1
Ac2vGS14G126	0	1	1	1	1	1	1	1	7		Ac2vGS14G126	0	0	0	0	0	0	0	0
Ac2vGS14G127	0	1	1	1	1	1	1	1	7		Ac2vGS14G127	0	0	0	0	0	0	0	0
Ac2vGS14G128	0	1	1	1	1	1	1	1	7		Ac2vGS14G128	0	0	1	1	1	1	1	1
Ac2vGS14G11886gm	0	1	1	1	1	1	1	1	7		Ac2vGS14G11886gm	0	1	1	1	1	1	1	1
Ac2vGS14G129	0	1	1	1	1	1	1	1	7		Ac2vGS14G129	0	0	0	0	0	0	0	0
Ac2vGS142G12273gm	0	1	1	1	1	1	1	1	7		Ac2vGS142G12273gm	0	0	0	0	0	1	1	0
Ac2vGS142G17	0	1	1	1	1	1	1	1	7		Ac2vGS142G17	0	0	0	0	0	0	0	0
Ac2vGS142G12275gm	0	1	1	1	1	1	1	1	7		Ac2vGS142G12275gm	0	0	0	0	0	0	0	0
Ac2vGS142G16	0	1	1	1	1	1	1	1	7		Ac2vGS142G16	0	0	0	0	0	0	0	0
Ac2vGS142G1	0	1	1	1	1	1	1	1	7		Ac2vGS142G1	0	0	0	0	0	0	0	0
Ac2vGS142G2	0	1	1	1	1	1	1	1	7		Ac2vGS142G2	0	0	1	0	0	0	0	0
Ac2vGS142G3	0	1	1	1	1	1	1	1	7		Ac2vGS142G3	0	0	1	1	1	1	1	1
Ac2vGS142G10	0	1	1	1	1	1	1	1	7		Ac2vGS142G10	0	0	0	0	0	0	0	0
Ac2vGS142G11	0	1	1	1	1	1	1	1	7		Ac2vGS142G11	0	0	0	0	0	0	0	0
Ac2vGS142G12	0	1	1	1	1	1	1	1	7		Ac2vGS142G12	0	0	0	0	0	0	0	0
Ac2vGS142G13	0	1	1	1	1	1	1	1	7		Ac2vGS142G13	0	0	0	0	0	0	0	0
Ac2vGS142G14	0	1	1	1	1	1	1	1	7		Ac2vGS142G14	0	0	0	0	0	0	0	0
Ac2vGS142G15	0	1	1	1	1	1	1	1	7		Ac2vGS142G15	0	0	0	0	0	0	0	0
Ac2vGS144G1	0	1	1	1	1	1	1	1	7		Ac2vGS144G1	0	0	0	0	0	0	0	0
Ac2vGS15G1	0	1	1	1	1	1	1	1	7		Ac2vGS15G1	0	0	0	0	0	0	0	0
Ac2vGS15G6127gm	0	1	1	1	1	1	1	1	7		Ac2vGS15G6127gm	0	0	0	0	0	0	0	0
Ac2vGS15G6128gm	0	1	1	1	1	1	1	1	7		Ac2vGS15G6128gm	0	0	0	0	0	1	1	1
Ac2vGS15G3	0	1	1	1	1	1	1	1	7		Ac2vGS15G3	0	0	0	0	0	0	0	0
Ac2vGS15G4	0	1	1	1	1	1	1	1	7		Ac2vGS15G4	0	0	0	0	0	1	1	1
Ac2vGS15G6131gm	0	1	1	1	1	1	1	1	7		Ac2vGS15G6131gm	0	0	0	0	0	1	1	1
Ac2vGS15G5	0	1	1	1	1	1	1	1	7		Ac2vGS15G5	0	0	1	1	1	1	1	1
Ac2vGS15G6134gm	0	1	1	1	1	1	1	1	7		Ac2vGS15G6134gm	0	0	0	0	0	1	1	1
Ac2vGS15G6	0	1	1	1	1	1	1	1	7		Ac2vGS15G6	0	1	0	0	0	1	1	1
Ac2vGS15G8	0	1	1	1	1	1	1	1	7		Ac2vGS15G8	0	0	0	0	0	0	0	1
Ac2vGS15G10	0	1	1	1	1	1	1	1	7		Ac2vGS15G10	0	0	0	0	0	1	0	1
Ac2vGS15G11	0	1	1	1	1	1	1	1	7		Ac2vGS15G11	0	0	0	0	0	1	0	1
Ac2vGS15G12	0	1	1	1	1	1	1	1	7		Ac2vGS15G12	0	0	0	0	0	0	0	0
Ac2vGS15G13	0	1	1	1	1	1	1	1	7		Ac2vGS15G13	0	0	0	1	1	0	0	0
Ac2vGS15G14	0	1	1	1	1	1	1	1	7		Ac2vGS15G14	0	0	0	0	0	0	0	0
Ac2vGS15G6142gm	0	1	1	1	1	1	1	1	7		Ac2vGS15G6142gm	0	0	0	0	0	0	0	0
Ac2vGS15G15	0	1	1	1	1	1	1	1	7		Ac2vGS15G15	0	0	0	0	0	0	0	0
Ac2vGS15G16	0	1	1	1	1	1	1	1	7		Ac2vGS15G16	0	0	0	0	0	0	0	0
Ac2vGS15G17	0	1	1	1	1	1	1	1	7		Ac2vGS15G17	0	0	0	0	0	0	0	0
Ac2vGS15G18	0	1	1	1	1	1	1	1	7		Ac2vGS15G18	0	0	0	0	0	0	0	0
Ac2vGS15G19	0	1	1	1	1	1	1	1	7		Ac2vGS15G19	0	0	0	0	0	0	0	0
Ac2vGS15G20	0	1	1	1	1	1	1	1	7		Ac2vGS15G20	0	0	0	0	0	0	0	0
Ac2vGS15G21	0	1	1	1	1	1	1	1	7		Ac2vGS15G21	0	0	0	0	0	0	0	0
Ac2vGS15G22	0	1	1	1	1	1	1	1	7		Ac2vGS15G22	0	0	0	0	0	0	0	0
Ac2vGS15G23	0	1	1	1	1	1	1	1	7		Ac2vGS15G23	0	0	0	0	0	0	0	0
Ac2vGS15G24	0	1	1	1	1	1	1	1	7		Ac2vGS15G24	0	0	1	1	1	0	1	0
Ac2vGS15G25	0	1	1	1	1	1	1	1	7		Ac2vGS15G25	0	0	0	0	0	1	1	1
Ac2vGS15G26	0	1	1	1	1	1	1	1	7		Ac2vGS15G26	0	0	0	0	0	1	1	1
Ac2vGS15G27	0	1	1	1	1	1	1	1	7		Ac2vGS15G27	0	0	0	0	0	0	0	0
Ac2vGS15G28	0	1	1	1	1	1	1	1	7		Ac2vGS15G28	0	0	0	0	0	0	0	0
Ac2vGS15G29	0	1	1	1	1	1	1	1	7		Ac2vGS15G29	0	0	0	0	0	0	0	0
Ac2vGS15G30	0	1	1	1	1	1	1	1	7		Ac2vGS15G30	0	0	1	1	1	1	1	1
Ac2vGS15G31	0	1	1	1	1	1	1	1	7		Ac2vGS15G31	0	0	1	1	1	0	0	0
Ac2vGS15G32	0	1	1	1	1	1	1	1	7		Ac2vGS15G32	0	0	0	0	0	0	0	0
Ac2vGS15G33	0	1	1	1	1	1	1	1	7		Ac2vGS15G33	0	0	0	0	0	0	0	0
Ac2vGS15G34	0	1	1	1	1	1	1	1	7		Ac2vGS15G34	0	0	0	0	0	0	0	0
Ac2vGS15G35	0	1	1	1	1	1	1	1	7		Ac2vGS15G35	0	0	0	0	0	0	0	0
Ac2vGS15G37	0	1	1	1	1	1	1	1	7		Ac2vGS15G37	0	0	0	0	0	0	0	0
Ac2vGS15G38	0	1	1	1	1	1	1	1	7		Ac2vGS15G38	0	0	0	0	0	0	0	0
Ac2vGS15G39	0	1	1	1	1	1	1	1	7		Ac2vGS15G39	0	0	0	0	0	0	0	0
Ac2vGS15G40	0	1	1	1	1	1	1	1	7		Ac2vGS15G40	0	0	0	0	0	0	0	0
Ac2vGS15G41	0	1	1	1	1	1	1	1	7		Ac2vGS15G41	0	0	0	0	0	0	0	0
Ac2vGS15G42	0	1	1	1	1	1	1	1	7		Ac2vGS15G42	0	0	1	1	1	1	1	1
Ac2vGS15G43	0	1	1	1	1	1	1	1	7		Ac2vGS15G43	0	0	0	0	0	0	0	0
Ac2vGS15G44	0	1	1	1	1	1	1	1	7		Ac2vGS15G44	0	0	0	0	0	1	1	1
Ac2vGS15G45	0	1	1	1	1	1	1	1	7		Ac2vGS15G45	0	0	1	0	0	0	0	0
Ac2vGS15G46	0	1	1	1	1	1	1	1	7		Ac2vGS15G46	0	0	0	0	0	0	0	0
Ac2vGS15G47	0	1	1	1	1	1	1	1	7		Ac2vGS15G47	0	0	1	1	1	1	1	1
Ac2vGS15G48	0	1	1	1	1	1	1	1	7		Ac2vGS15G48	0	0	0	0	0	0	0	0
Ac2vGS15G49	0	1	1	1	1	1	1	1	7		Ac2vGS15G49	0	0	1	1	1	1	1	1
Ac2vGS15G50	0	1	1	1	1	1	1	1	7		Ac2vGS15G50	0	0	1	1	1	1	1	1
Ac2vGS15G51	0	1	1	1	1	1	1	1	7		Ac2vGS15G51	0	0	1	0	0	0	0	0
Ac2vGS15G52	0	1	1	1	1	1	1	1	7		Ac2vGS15G52	0	0	0	0	0	0	0	0
Ac2vGS15G53	0	1	1	1	1	1	1	1	7		Ac2vGS15G53	0	0	0	0	0	0	0	0
Ac2vGS15G54	0	1	1	1	1	1	1	1	7		Ac2vGS15G54	0	0	0	0	0	0	0	0
Ac2vGS15G55	0	1	1	1	1	1	1	1	7		Ac2vGS15G55	0	0	0	0	0	0	0	0
Ac2vGS15G56	0	1	1	1	1	1	1	1	7		Ac2vGS15G56	0	0	1	1	1	1	1	1
Ac2vGS15G57	0	1	1	1	1	1	1	1	7		Ac2vGS15G57	0	0	0	0	0	0	0	0
Ac2vGS15G58	0	1	1	1	1	1	1	1	7		Ac2vGS15G58	0	0	0	0	0	0	0	0
Ac2vGS15G59	0	1	1	1	1	1	1	1	7		Ac2vGS15G59	0	0	0	0	0	0	0	0
Ac2vGS15G60	0	1	1	1	1	1	1	1	7		Ac2vGS15G60	0	0	0	1	1	1	1	1
Ac2vGS15G61	0	1	1	1	1	1	1	1	7		Ac2vGS15G61	0	0	0	0	0	0	0	0
Ac2vGS15G63	0	1	1	1	1	1	1	1	7		Ac2vGS15G63	0	0	0	0	0	0	1	0
Ac2vGS15G64	0	1	1	1	1	1	1	1	7		Ac2vGS15G64	0	0	0	0	0	0	1	0
Ac2vGS15G65	0	1	1	1	1	1	1	1	7		Ac2vGS15G65	0	0	0	0	0	1	1	0
Ac2vGS15G66	0	1	1	1	1	1	1	1	7		Ac2vGS15G66	0	0	0	0	0	0	0	0
Ac2vGS15G67	0	1	1	1	1	1	1	1	7		Ac2vGS15G67	0	0	0	0	0	0	0	0
Ac2vGS15G69	0	1	1	1	1	1	1	1	7		Ac2vGS15G69	0	0	0	0	0	0	0	0
Ac2vGS15G70	0	1	1	1	1	1	1	1	7		Ac2vGS15G70	0	0	1	1	1	1	1	1
Ac2vGS15G71	0	1	1	1	1	1	1	1	7		Ac2vGS15G71	0	0	0	0	0	0	0	0
Ac2vGS15G72	0	1	1	1	1	1	1	1	7		Ac2vGS15G72	0	0	1	1	1	1	1	1
Ac2vGS15G73	0	1	1	1	1	1	1	1	7		Ac2vGS15G73	0	0	1	1	1	1	1	1
Ac2vGS15G74	0	1	1	1	1	1	1	1	7		Ac2vGS15G74	0	0	0	0	0	0	0	0
Ac2vGS15G75	0	1	1	1	1	1	1	1	7		Ac2vGS15G75	0	0	0	0	0	0	0	0
Ac2vGS15G76	0	1	1	1	1	1	1	1	7		Ac2vGS15G76	0	0	1	1	1	1	1	1
Ac2vGS15G77	0	1	1	1	1	1	1	1	7		Ac2vGS15G77	0	0	1	1	1	1	1	1
Ac2vGS15G78	0	1	1	1	1	1	1	1	7		Ac2vGS15G78	0	0	0	0	0	0	0	0
Ac2vGS15G79	0	1	1	1	1	1	1	1	7		Ac2vGS15G79	0	0	0	0	0	0	0	0
Ac2vGS15G80	0	1	1	1	1	1	1	1	7		Ac2vGS15G80	0	0	0	0	0	0	0	0
Ac2vGS15G81	0	1	1	1	1	1	1	1	7		Ac2vGS15G81	0	0	1	0	0	0	0	0
Ac2vGS15G82	0	1	1	1	1	1	1	1	7		Ac2vGS15G82	0	0	1	1	1	1	1	1
Ac2vGS15G83	0	1	1	1	1	1	1	1	7		Ac2vGS15G83	0	0	1	1	1	1	1	1
Ac2vGS15G84	0	1	1	1	1	1	1	1	7		Ac2vGS15G84	0	0	0	0	0	0	0	0
Ac2vGS15G6215gm	0	1	1	1	1	1	1	1	7		Ac2vGS15G6215gm	0	0	0	0	0	0	0	0
Ac2vGS15G87	0	1	1	1	1	1	1	1	7		Ac2vGS15G87	0	0	1	1	1	1	1	1
Ac2vGS15G88	0	1	1	1	1	1	1	1	7		Ac2vGS15G88	0	0	1	1	1	1	1	1
Ac2vGS15G89	0	1	1	1	1	1	1	1	7		Ac2vGS15G89	0	0	1	0	0	0	0	0
Ac2vGS15G90	0	1	1	1	1	1	1	1	7		Ac2vGS15G90	0	0	0	0	0	0	0	0
Ac2vGS15G91	0	1	1	1	1	1	1	1	7		Ac2vGS15G91	0	0	0	1	1	0	0	0
Ac2vGS15G92	0	1	1	1	1	1	1	1	7		Ac2vGS15G92	0	0	0	0	0	0	0	0
Ac2vGS15G93	0	1	1	1	1	1	1	1	7		Ac2vGS15G93	0	0	0	0	0	0	0	0
Ac2vGS15G94	0	1	1	1	1	1	1	1	7		Ac2vGS15G94	0	0	1	0	0	0	0	0
Ac2vGS15G95	0	1	1	1	1	1	1	1	7		Ac2vGS15G95	0	0	0	0	0	0	0	0
Ac2vGS15G96	0	1	1	1	1	1	1	1	7		Ac2vGS15G96	0	0	1	1	1	1	1	1
Ac2vGS15G97	0	1	1	1	1	1	1	1	7		Ac2vGS15G97	0	0	0	0	0	0	0	0
Ac2vGS15G98	0	1	1	1	1	1	1	1	7		Ac2vGS15G98	0	0	0	0	0	0	0	0
Ac2vGS15G100	0	1	1	1	1	1	1	1	7		Ac2vGS15G100	0	0	1	1	1	1	1	1
Ac2vGS15G101	0	1	1	1	1	1	1	1	7		Ac2vGS15G101	0	0	0	1	1	0	1	0
Ac2vGS15G102	0	1	1	1	1	1	1	1	7		Ac2vGS15G102	0	0	0	1	1	0	1	0
Ac2vGS15G103	0	1	1	1	1	1	1	1	7		Ac2vGS15G103	0	0	0	1	1	0	0	0
Ac2vGS15G104	0	1	1	1	1	1	1	1	7		Ac2vGS15G104	0	0	0	0	0	0	0	0
Ac2vGS15G105	0	1	1	1	1	1	1	1	7		Ac2vGS15G105	0	0	0	0	0	0	0	0
Ac2vGS15G106	0	1	1	1	1	1	1	1	7		Ac2vGS15G106	0	0	1	1	1	0	1	0
Ac2vGS15G6235gm	0	1	1	1	1	1	1	1	7		Ac2vGS15G6235gm	0	0	0	0	0	0	0	0
Ac2vGS15G107	0	1	1	1	1	1	1	1	7		Ac2vGS15G107	0	0	0	0	0	0	0	0
Ac2vGS15G6237gm	0	1	1	1	1	1	1	1	7		Ac2vGS15G6237gm	0	0	0	0	0	0	0	0
Ac2vGS15G109	0	1	1	1	1	1	1	1	7		Ac2vGS15G109	0	0	0	0	0	0	0	0
Ac2vGS15G110	0	1	1	1	1	1	1	1	7		Ac2vGS15G110	0	0	1	1	1	1	1	1
Ac2vGS15G111	0	1	1	1	1	1	1	1	7		Ac2vGS15G111	0	0	0	0	0	0	0	0
Ac2vGS15G6242gm	0	1	1	1	1	1	1	1	7		Ac2vGS15G6242gm	0	0	1	1	1	0	1	1
Ac2vGS15G112	0	1	1	1	1	1	1	1	7		Ac2vGS15G112	0	0	0	0	0	0	0	0
Ac2vGS15G113	0	1	1	1	1	1	1	1	7		Ac2vGS15G113	0	0	0	0	0	0	0	1
Ac2vGS15G114	0	1	1	1	1	1	1	1	7		Ac2vGS15G114	0	0	0	0	0	0	0	0
Ac2vGS15G115	0	1	1	1	1	1	1	1	7		Ac2vGS15G115	0	0	0	0	0	0	0	0
Ac2vGS15G116	0	1	1	1	1	1	1	1	7		Ac2vGS15G116	0	0	0	0	0	0	0	0
Ac2vGS15G118	0	1	1	1	1	1	1	1	7		Ac2vGS15G118	0	0	0	0	0	1	1	1
Ac2vGS15G119	0	1	1	1	1	1	1	1	7		Ac2vGS15G119	0	0	1	1	1	0	0	0
Ac2vGS15G120	0	1	1	1	1	1	1	1	7		Ac2vGS15G120	0	0	1	1	1	1	1	1
Ac2vGS15G121	0	1	1	1	1	1	1	1	7		Ac2vGS15G121	0	0	0	0	0	0	0	0
Ac2vGS15G122	0	1	1	1	1	1	1	1	7		Ac2vGS15G122	0	0	0	0	0	0	0	0
Ac2vGS15G123	0	1	1	1	1	1	1	1	7		Ac2vGS15G123	0	0	0	0	0	0	0	0
Ac2vGS15G124	0	1	1	1	1	1	1	1	7		Ac2vGS15G124	0	0	0	0	0	0	0	0
Ac2vGS15G125	0	1	1	1	1	1	1	1	7		Ac2vGS15G125	0	0	0	0	0	0	0	0
Ac2vGS15G6258gm	0	1	1	1	1	1	1	1	7		Ac2vGS15G6258gm	0	0	0	0	1	1	1	1
Ac2vGS15G128	0	1	1	1	1	1	1	1	7		Ac2vGS15G128	0	0	0	1	1	1	1	1
Ac2vGS15G129	0	1	1	1	1	1	1	1	7		Ac2vGS15G129	0	0	0	0	0	0	0	0
Ac2vGS15G130	0	1	1	1	1	1	1	1	7		Ac2vGS15G130	0	0	0	0	0	0	0	0
Ac2vGS15G131	0	1	1	1	1	1	1	1	7		Ac2vGS15G131	0	0	0	0	0	0	0	0
Ac2vGS15G132	0	1	1	1	1	1	1	1	7		Ac2vGS15G132	0	0	1	1	1	1	1	1
Ac2vGS15G133	0	1	1	1	1	1	1	1	7		Ac2vGS15G133	0	0	1	1	1	0	0	0
Ac2vGS15G6265gm	0	1	1	1	1	1	1	1	7		Ac2vGS15G6265gm	0	0	0	0	0	0	0	1
Ac2vGS15G134	0	1	1	1	1	1	1	1	7		Ac2vGS15G134	0	0	0	0	0	1	1	1
Ac2vGS15G135	0	1	1	1	1	1	1	1	7		Ac2vGS15G135	0	1	1	1	1	1	1	1
Ac2vGS15G6267gm	0	1	1	1	1	1	1	1	7		Ac2vGS15G6267gm	0	0	0	0	0	0	0	0
Ac2vGS15G138	0	1	1	1	1	1	1	1	7		Ac2vGS15G138	0	0	0	0	0	0	0	0
Ac2vGS15G139	0	1	1	1	1	1	1	1	7		Ac2vGS15G139	0	0	0	0	0	0	0	0
Ac2vGS15G140	0	1	1	1	1	1	1	1	7		Ac2vGS15G140	0	0	0	1	1	0	0	0
Ac2vGS15G141	0	1	1	1	1	1	1	1	7		Ac2vGS15G141	0	0	0	0	0	0	0	0
Ac2vGS15G142	0	1	1	1	1	1	1	1	7		Ac2vGS15G142	0	0	0	0	0	0	0	0
Ac2vGS15G143	0	1	1	1	1	1	1	1	7		Ac2vGS15G143	0	0	0	0	0	0	0	0
Ac2vGS15G144	0	1	1	1	1	1	1	1	7		Ac2vGS15G144	0	0	1	1	1	1	1	1
Ac2vGS15G145	0	1	1	1	1	1	1	1	7		Ac2vGS15G145	0	0	0	0	0	0	0	0
Ac2vGS15G146	0	1	1	1	1	1	1	1	7		Ac2vGS15G146	0	0	0	0	0	0	0	0
Ac2vGS15G148	0	1	1	1	1	1	1	1	7		Ac2vGS15G148	0	0	0	0	0	0	0	0
Ac2vGS15G149	0	1	1	1	1	1	1	1	7		Ac2vGS15G149	0	0	0	0	0	0	0	0
Ac2vGS15G150	0	1	1	1	1	1	1	1	7		Ac2vGS15G150	0	0	0	0	0	0	1	0
Ac2vGS15G151	0	1	1	1	1	1	1	1	7		Ac2vGS15G151	0	0	0	0	0	0	0	0
Ac2vGS15G152	0	1	1	1	1	1	1	1	7		Ac2vGS15G152	0	0	0	0	0	0	0	0
Ac2vGS15G153	0	1	1	1	1	1	1	1	7		Ac2vGS15G153	0	0	0	0	0	0	0	0
Ac2vGS15G154	0	1	1	1	1	1	1	1	7		Ac2vGS15G154	0	0	0	0	0	0	0	0
Ac2vGS15G158	0	1	1	1	1	1	1	1	7		Ac2vGS15G158	0	0	0	0	0	0	0	0
Ac2vGS15G160	0	1	1	1	1	1	1	1	7		Ac2vGS15G160	0	0	0	0	0	0	0	1
Ac2vGS15G161	0	1	1	1	1	1	1	1	7		Ac2vGS15G161	0	1	1	1	1	1	1	1
Ac2vGS15G163	0	1	1	1	1	1	1	1	7		Ac2vGS15G163	0	0	0	0	0	0	0	0
Ac2vGS15G164	0	1	1	1	1	1	1	1	7		Ac2vGS15G164	0	0	1	1	1	1	1	1
Ac2vGS15G165	0	1	1	1	1	1	1	1	7		Ac2vGS15G165	0	0	0	0	0	0	0	0
Ac2vGS15G166	0	1	1	1	1	1	1	1	7		Ac2vGS15G166	0	0	1	1	1	1	1	1
Ac2vGS15G167	0	1	1	1	1	1	1	1	7		Ac2vGS15G167	0	0	1	1	1	1	1	1
Ac2vGS15G169	0	1	1	1	1	1	1	1	7		Ac2vGS15G169	0	0	1	1	1	1	1	1
Ac2vGS15G170	0	1	1	1	1	1	1	1	7		Ac2vGS15G170	0	0	1	1	1	1	1	1
Ac2vGS15G171	0	1	1	1	1	1	1	1	7		Ac2vGS15G171	0	0	0	0	0	0	0	0
Ac2vGS15G172	0	1	1	1	1	1	1	1	7		Ac2vGS15G172	0	0	1	1	1	1	1	1
Ac2vGS15G173	0	1	1	1	1	1	1	1	7		Ac2vGS15G173	0	0	1	1	1	1	1	1
Ac2vGS15G191	0	1	1	1	1	1	1	1	7		Ac2vGS15G191	0	0	0	0	0	0	0	0
Ac2vGS15G192	0	1	1	1	1	1	1	1	7		Ac2vGS15G192	0	0	0	0	0	0	0	0
Ac2vGS15G6328gm	0	1	1	1	1	1	1	1	7		Ac2vGS15G6328gm	0	0	0	0	0	0	0	0
Ac2vGS15G193	0	1	1	1	1	1	1	1	7		Ac2vGS15G193	0	0	0	0	0	0	0	0
Ac2vGS15G194	0	1	1	1	1	1	1	1	7		Ac2vGS15G194	0	0	0	0	0	0	0	0
Ac2vGS15G195	0	1	1	1	1	1	1	1	7		Ac2vGS15G195	0	0	0	1	1	1	1	1
Ac2vGS15G196	0	1	1	1	1	1	1	1	7		Ac2vGS15G196	0	0	0	0	0	0	0	0
Ac2vGS15G6333gm	0	1	1	1	1	1	1	1	7		Ac2vGS15G6333gm	0	0	1	1	1	1	1	1
Ac2vGS15G197	0	1	1	1	1	1	1	1	7		Ac2vGS15G197	0	0	1	1	1	1	1	1
Ac2vGS15G202	0	1	1	1	1	1	1	1	7		Ac2vGS15G202	0	0	1	1	1	1	1	1
Ac2vGS15G6340gm	0	1	1	1	1	1	1	1	7		Ac2vGS15G6340gm	0	0	0	0	0	1	0	0
Ac2vGS150G867gm	0	1	1	1	1	1	1	1	7		Ac2vGS150G867gm	0	0	0	0	0	0	0	0
Ac2vGS150G869gm	0	1	1	1	1	1	1	1	7		Ac2vGS150G869gm	0	0	0	0	0	0	0	0
Ac2vGS150G871gm	0	1	1	1	1	1	1	1	7		Ac2vGS150G871gm	0	0	0	0	0	0	0	0
Ac2vGS150G3	0	1	1	1	1	1	1	1	7		Ac2vGS150G3	0	0	0	0	0	0	0	0
Ac2vGS150G873gm	0	1	1	1	1	1	1	1	7		Ac2vGS150G873gm	0	0	0	0	0	0	0	0
Ac2vGS153G4940gm	0	1	1	1	1	1	1	1	7		Ac2vGS153G4940gm	0	0	1	1	1	0	1	0
Ac2vGS153G4944gm	0	1	1	1	1	1	1	1	7		Ac2vGS153G4944gm	0	0	0	0	0	0	0	0
Ac2vGS153G4	0	1	1	1	1	1	1	1	7		Ac2vGS153G4	0	0	0	0	0	1	1	1
Ac2vGS153G5	0	1	1	1	1	1	1	1	7		Ac2vGS153G5	0	0	1	0	0	1	1	1
Ac2vGS153G6	0	1	1	1	1	1	1	1	7		Ac2vGS153G6	0	0	0	0	0	0	0	0
Ac2vGS153G7	0	1	1	1	1	1	1	1	7		Ac2vGS153G7	0	0	0	0	0	0	0	0
Ac2vGS153G8	0	1	1	1	1	1	1	1	7		Ac2vGS153G8	0	0	0	0	0	0	0	0
Ac2vGS153G9	0	1	1	1	1	1	1	1	7		Ac2vGS153G9	0	0	0	0	0	0	0	0
Ac2vGS153G10	0	1	1	1	1	1	1	1	7		Ac2vGS153G10	0	0	0	0	0	0	0	0
Ac2vGS153G11	0	1	1	1	1	1	1	1	7		Ac2vGS153G11	0	0	0	1	1	1	1	1
Ac2vGS153G12	0	1	1	1	1	1	1	1	7		Ac2vGS153G12	0	0	0	1	1	0	0	0
Ac2vGS153G13	0	1	1	1	1	1	1	1	7		Ac2vGS153G13	0	0	0	1	1	0	0	0
Ac2vGS153G14	0	1	1	1	1	1	1	1	7		Ac2vGS153G14	0	0	0	0	0	0	0	0
Ac2vGS153G15	0	1	1	1	1	1	1	1	7		Ac2vGS153G15	0	0	0	0	0	1	0	1
Ac2vGS153G16	0	1	1	1	1	1	1	1	7		Ac2vGS153G16	0	0	0	0	0	0	0	0
Ac2vGS153G17	0	1	1	1	1	1	1	1	7		Ac2vGS153G17	0	0	0	0	0	0	0	0
Ac2vGS153G21	0	1	1	1	1	1	1	1	7		Ac2vGS153G21	0	0	0	0	1	0	0	0
Ac2vGS153G22	0	1	1	1	1	1	1	1	7		Ac2vGS153G22	0	0	0	0	1	0	0	0
Ac2vGS155G1	0	1	1	1	1	1	1	1	7		Ac2vGS155G1	0	0	0	0	0	0	0	0
Ac2vGS155G2	0	1	1	1	1	1	1	1	7		Ac2vGS155G2	0	0	1	0	0	1	1	1
Ac2vGS155G11497gm	0	1	1	1	1	1	1	1	7		Ac2vGS155G11497gm	0	0	1	0	0	1	1	1
Ac2vGS155G4	0	1	1	1	1	1	1	1	7		Ac2vGS155G4	0	0	0	0	0	1	1	1
Ac2vGS155G5	0	1	1	1	1	1	1	1	7		Ac2vGS155G5	0	0	0	0	0	1	1	1
Ac2vGS155G6	0	1	1	1	1	1	1	1	7		Ac2vGS155G6	0	0	0	0	0	1	1	1
Ac2vGS155G7	0	1	1	1	1	1	1	1	7		Ac2vGS155G7	0	0	0	0	0	0	0	0
Ac2vGS155G9	0	1	1	1	1	1	1	1	7		Ac2vGS155G9	0	0	0	0	0	0	0	0
Ac2vGS155G10	0	1	1	1	1	1	1	1	7		Ac2vGS155G10	0	0	0	0	0	0	0	0
Ac2vGS155G11	0	1	1	1	1	1	1	1	7		Ac2vGS155G11	0	0	0	0	0	0	1	0
Ac2vGS155G12	0	1	1	1	1	1	1	1	7		Ac2vGS155G12	0	0	0	0	0	0	0	0
Ac2vGS155G13	0	1	1	1	1	1	1	1	7		Ac2vGS155G13	0	0	0	0	0	0	0	0
Ac2vGS155G15	0	1	1	1	1	1	1	1	7		Ac2vGS155G15	0	0	0	0	0	0	0	0
Ac2vGS16G2	0	1	1	1	1	1	1	1	7		Ac2vGS16G2	0	0	1	1	1	0	1	0
Ac2vGS16G4	0	1	1	1	1	1	1	1	7		Ac2vGS16G4	0	0	0	0	0	0	0	0
Ac2vGS16G5	0	1	1	1	1	1	1	1	7		Ac2vGS16G5	0	0	0	0	0	0	0	0
Ac2vGS16G6	0	1	1	1	1	1	1	1	7		Ac2vGS16G6	0	0	0	0	0	0	0	0
Ac2vGS16G7	0	1	1	1	1	1	1	1	7		Ac2vGS16G7	0	0	0	0	0	0	0	0
Ac2vGS16G8	0	1	1	1	1	1	1	1	7		Ac2vGS16G8	0	0	0	0	0	0	0	0
Ac2vGS16G9	0	1	1	1	1	1	1	1	7		Ac2vGS16G9	0	0	1	1	1	0	1	0
Ac2vGS16G10	0	1	1	1	1	1	1	1	7		Ac2vGS16G10	0	0	1	1	1	0	1	0
Ac2vGS16G11	0	1	1	1	1	1	1	1	7		Ac2vGS16G11	0	0	0	0	0	0	0	0
Ac2vGS16G12	0	1	1	1	1	1	1	1	7		Ac2vGS16G12	0	0	1	1	1	0	1	0
Ac2vGS16G13	0	1	1	1	1	1	1	1	7		Ac2vGS16G13	0	0	1	1	1	0	1	0
Ac2vGS16G11241gm	0	1	1	1	1	1	1	1	7		Ac2vGS16G11241gm	0	0	1	1	1	1	1	1
Ac2vGS16G14	0	1	1	1	1	1	1	1	7		Ac2vGS16G14	0	0	1	1	1	0	1	0
Ac2vGS16G11243gm	0	1	1	1	1	1	1	1	7		Ac2vGS16G11243gm	0	0	1	1	1	1	1	1
Ac2vGS16G11245gm	0	1	1	1	1	1	1	1	7		Ac2vGS16G11245gm	0	0	1	1	1	1	1	1
Ac2vGS16G11246gm	0	1	1	1	1	1	1	1	7		Ac2vGS16G11246gm	0	0	1	1	1	1	1	1
Ac2vGS16G16	0	1	1	1	1	1	1	1	7		Ac2vGS16G16	0	0	0	0	0	1	1	1
Ac2vGS16G17	0	1	1	1	1	1	1	1	7		Ac2vGS16G17	0	0	0	0	0	0	0	0
Ac2vGS16G18	0	1	1	1	1	1	1	1	7		Ac2vGS16G18	0	0	0	0	0	0	0	0
Ac2vGS16G11255gm	0	1	1	1	1	1	1	1	7		Ac2vGS16G11255gm	0	0	1	1	1	0	0	0
Ac2vGS16G20	0	1	1	1	1	1	1	1	7		Ac2vGS16G20	0	0	0	0	0	0	0	0
Ac2vGS16G21	0	1	1	1	1	1	1	1	7		Ac2vGS16G21	0	0	0	0	0	1	1	1
Ac2vGS16G11262gm	0	1	1	1	1	1	1	1	7		Ac2vGS16G11262gm	0	0	1	1	1	0	0	0
Ac2vGS16G11264gm	0	1	1	1	1	1	1	1	7		Ac2vGS16G11264gm	0	0	0	0	0	0	0	0
Ac2vGS16G23	0	1	1	1	1	1	1	1	7		Ac2vGS16G23	0	0	0	0	0	0	0	0
Ac2vGS16G11267gm	0	1	1	1	1	1	1	1	7		Ac2vGS16G11267gm	0	0	0	1	1	0	0	0
Ac2vGS16G11272gm	0	1	1	1	1	1	1	1	7		Ac2vGS16G11272gm	0	0	0	0	0	0	0	0
Ac2vGS16G27	0	1	1	1	1	1	1	1	7		Ac2vGS16G27	0	0	0	0	0	0	0	0
Ac2vGS16G28	0	1	1	1	1	1	1	1	7		Ac2vGS16G28	0	0	0	0	0	0	0	0
Ac2vGS16G29	0	1	1	1	1	1	1	1	7		Ac2vGS16G29	0	0	1	1	1	1	1	1
Ac2vGS16G30	0	1	1	1	1	1	1	1	7		Ac2vGS16G30	0	0	0	0	0	0	0	0
Ac2vGS16G31	0	1	1	1	1	1	1	1	7		Ac2vGS16G31	0	0	0	0	0	0	0	0
Ac2vGS16G34	0	1	1	1	1	1	1	1	7		Ac2vGS16G34	0	0	1	1	1	0	0	0
Ac2vGS16G35	0	1	1	1	1	1	1	1	7		Ac2vGS16G35	0	0	1	1	1	0	0	0
Ac2vGS16G36	0	1	1	1	1	1	1	1	7		Ac2vGS16G36	0	0	0	0	0	0	0	0
Ac2vGS16G37	0	1	1	1	1	1	1	1	7		Ac2vGS16G37	0	0	0	0	0	0	0	0
Ac2vGS16G38	0	1	1	1	1	1	1	1	7		Ac2vGS16G38	0	0	1	1	1	1	1	1
Ac2vGS16G39	0	1	1	1	1	1	1	1	7		Ac2vGS16G39	0	0	1	1	1	0	0	0
Ac2vGS16G11292gm	0	1	1	1	1	1	1	1	7		Ac2vGS16G11292gm	0	0	1	1	1	1	1	1
Ac2vGS16G11293gm	0	1	1	1	1	1	1	1	7		Ac2vGS16G11293gm	0	0	0	0	0	0	0	0
Ac2vGS16G11294gm	0	1	1	1	1	1	1	1	7		Ac2vGS16G11294gm	0	1	1	1	1	1	1	1
Ac2vGS16G11295gm	0	1	1	1	1	1	1	1	7		Ac2vGS16G11295gm	0	0	0	0	0	0	0	0
Ac2vGS16G11296gm	0	1	1	1	1	1	1	1	7		Ac2vGS16G11296gm	0	0	0	0	0	0	0	0
Ac2vGS16G11297gm	0	1	1	1	1	1	1	1	7		Ac2vGS16G11297gm	0	0	0	0	0	0	0	0
Ac2vGS16G41	0	1	1	1	1	1	1	1	7		Ac2vGS16G41	0	0	1	1	1	1	1	1
Ac2vGS16G11299gm	0	1	1	1	1	1	1	1	7		Ac2vGS16G11299gm	0	0	0	0	0	1	1	1
Ac2vGS16G45	0	1	1	1	1	1	1	1	7		Ac2vGS16G45	0	0	0	0	0	0	0	0
Ac2vGS16G46	0	1	1	1	1	1	1	1	7		Ac2vGS16G46	0	0	1	0	0	0	0	0
Ac2vGS16G47	0	1	1	1	1	1	1	1	7		Ac2vGS16G47	0	0	0	0	0	0	0	0
Ac2vGS16G49	0	1	1	1	1	1	1	1	7		Ac2vGS16G49	0	0	0	0	0	0	0	0
Ac2vGS16G50	0	1	1	1	1	1	1	1	7		Ac2vGS16G50	0	0	0	0	0	0	0	0
Ac2vGS16G11315gm	0	1	1	1	1	1	1	1	7		Ac2vGS16G11315gm	0	0	0	0	0	0	0	0
Ac2vGS16G55	0	1	1	1	1	1	1	1	7		Ac2vGS16G55	0	0	0	0	0	0	0	0
Ac2vGS16G56	0	1	1	1	1	1	1	1	7		Ac2vGS16G56	0	0	1	1	1	1	1	1
Ac2vGS16G58	0	1	1	1	1	1	1	1	7		Ac2vGS16G58	0	0	0	0	0	0	0	0
Ac2vGS16G60	0	1	1	1	1	1	1	1	7		Ac2vGS16G60	0	0	0	0	0	0	0	0
Ac2vGS16G11325gm	0	1	1	1	1	1	1	1	7		Ac2vGS16G11325gm	0	0	0	0	0	0	0	0
Ac2vGS16G62	0	1	1	1	1	1	1	1	7		Ac2vGS16G62	0	0	0	0	0	0	0	0
Ac2vGS16G11330gm	0	1	1	1	1	1	1	1	7		Ac2vGS16G11330gm	0	0	1	1	1	1	1	1
Ac2vGS16G64	0	1	1	1	1	1	1	1	7		Ac2vGS16G64	0	0	1	1	1	1	1	1
Ac2vGS16G11332gm	0	1	1	1	1	1	1	1	7		Ac2vGS16G11332gm	0	0	1	1	1	1	1	1
Ac2vGS16G65	0	1	1	1	1	1	1	1	7		Ac2vGS16G65	0	0	0	0	0	0	0	0
Ac2vGS16G68	0	1	1	1	1	1	1	1	7		Ac2vGS16G68	0	0	0	0	0	0	0	0
Ac2vGS16G69	0	1	1	1	1	1	1	1	7		Ac2vGS16G69	0	0	0	0	0	0	0	0
Ac2vGS16G70	0	1	1	1	1	1	1	1	7		Ac2vGS16G70	0	0	0	0	0	0	0	0
Ac2vGS16G71	0	1	1	1	1	1	1	1	7		Ac2vGS16G71	0	0	0	0	0	1	1	1
Ac2vGS16G72	0	1	1	1	1	1	1	1	7		Ac2vGS16G72	0	0	0	0	0	0	0	0
Ac2vGS16G73	0	1	1	1	1	1	1	1	7		Ac2vGS16G73	0	0	0	0	0	0	0	0
Ac2vGS16G74	0	1	1	1	1	1	1	1	7		Ac2vGS16G74	0	0	0	0	0	0	0	0
Ac2vGS16G75	0	1	1	1	1	1	1	1	7		Ac2vGS16G75	0	0	0	0	0	0	0	0
Ac2vGS16G76	0	1	1	1	1	1	1	1	7		Ac2vGS16G76	0	0	0	0	0	0	0	0
Ac2vGS16G77	0	1	1	1	1	1	1	1	7		Ac2vGS16G77	0	0	0	0	0	0	0	0
Ac2vGS16G78	0	1	1	1	1	1	1	1	7		Ac2vGS16G78	0	0	0	0	0	0	0	0
Ac2vGS16G79	0	1	1	1	1	1	1	1	7		Ac2vGS16G79	0	0	0	0	0	0	0	0
Ac2vGS16G80	0	1	1	1	1	1	1	1	7		Ac2vGS16G80	0	0	0	0	0	0	0	0
Ac2vGS16G81	0	1	1	1	1	1	1	1	7		Ac2vGS16G81	0	0	0	0	0	0	0	0
Ac2vGS16G82	0	1	1	1	1	1	1	1	7		Ac2vGS16G82	0	0	0	0	0	0	0	0
Ac2vGS16G84	0	1	1	1	1	1	1	1	7		Ac2vGS16G84	0	0	1	0	0	0	0	0
Ac2vGS16G86	0	1	1	1	1	1	1	1	7		Ac2vGS16G86	0	0	1	0	0	0	1	0
Ac2vGS16G87	0	1	1	1	1	1	1	1	7		Ac2vGS16G87	0	0	0	1	1	1	1	1
Ac2vGS16G89	0	1	1	1	1	1	1	1	7		Ac2vGS16G89	0	0	0	0	0	0	0	0
Ac2vGS16G90	0	1	1	1	1	1	1	1	7		Ac2vGS16G90	0	0	1	1	1	0	0	0
Ac2vGS16G92	0	1	1	1	1	1	1	1	7		Ac2vGS16G92	0	0	0	0	0	0	0	0
Ac2vGS16G93	0	1	1	1	1	1	1	1	7		Ac2vGS16G93	0	0	1	1	1	0	0	0
Ac2vGS16G94	0	1	1	1	1	1	1	1	7		Ac2vGS16G94	0	0	0	0	0	0	0	0
Ac2vGS16G96	0	1	1	1	1	1	1	1	7		Ac2vGS16G96	0	0	1	1	1	1	1	1
Ac2vGS16G11368gm	0	1	1	1	1	1	1	1	7		Ac2vGS16G11368gm	0	0	0	1	1	1	1	1
Ac2vGS16G11369gm	0	1	1	1	1	1	1	1	7		Ac2vGS16G11369gm	0	0	1	1	1	1	1	1
Ac2vGS16G97	0	1	1	1	1	1	1	1	7		Ac2vGS16G97	0	0	1	1	1	1	0	0
Ac2vGS163G2	0	1	1	1	1	1	1	1	7		Ac2vGS163G2	0	0	0	0	0	0	0	0
Ac2vGS163G4	0	1	1	1	1	1	1	1	7		Ac2vGS163G4	0	0	0	0	0	0	0	0
Ac2vGS163G5	0	1	1	1	1	1	1	1	7		Ac2vGS163G5	0	0	0	0	0	0	0	0
Ac2vGS163G6	0	1	1	1	1	1	1	1	7		Ac2vGS163G6	0	1	1	0	1	1	1	1
Ac2vGS163G7	0	1	1	1	1	1	1	1	7		Ac2vGS163G7	0	0	0	0	0	0	0	0
Ac2vGS163G8	0	1	1	1	1	1	1	1	7		Ac2vGS163G8	0	0	0	0	0	0	0	0
Ac2vGS163G4589gm	0	1	1	1	1	1	1	1	7		Ac2vGS163G4589gm	0	0	0	0	0	1	0	1
Ac2vGS163G10	0	1	1	1	1	1	1	1	7		Ac2vGS163G10	0	0	0	0	0	0	0	0
Ac2vGS163G11	0	1	1	1	1	1	1	1	7		Ac2vGS163G11	0	0	0	0	0	0	0	0
Ac2vGS163G12	0	1	1	1	1	1	1	1	7		Ac2vGS163G12	0	0	0	0	0	0	0	0
Ac2vGS163G13	0	1	1	1	1	1	1	1	7		Ac2vGS163G13	0	0	1	1	1	1	1	1
Ac2vGS163G15	0	1	1	1	1	1	1	1	7		Ac2vGS163G15	0	0	1	1	1	1	1	1
Ac2vGS163G16	0	1	1	1	1	1	1	1	7		Ac2vGS163G16	0	0	0	0	0	0	0	0
Ac2vGS163G17	0	1	1	1	1	1	1	1	7		Ac2vGS163G17	0	0	0	0	0	0	0	0
Ac2vGS163G19	0	1	1	1	1	1	1	1	7		Ac2vGS163G19	0	0	0	0	0	0	0	0
Ac2vGS169G1739gm	0	1	1	1	1	1	1	1	7		Ac2vGS169G1739gm	0	0	0	0	0	0	0	0
Ac2vGS169G1740gm	0	1	1	1	1	1	1	1	7		Ac2vGS169G1740gm	0	0	0	0	0	0	0	0
Ac2vGS17G9065gm	0	1	1	1	1	1	1	1	7		Ac2vGS17G9065gm	0	0	0	0	0	0	0	0
Ac2vGS17G9066gm	0	1	1	1	1	1	1	1	7		Ac2vGS17G9066gm	0	0	0	1	1	0	1	0
Ac2vGS17G9067gm	0	1	1	1	1	1	1	1	7		Ac2vGS17G9067gm	0	0	0	0	0	0	0	0
Ac2vGS17G2	0	1	1	1	1	1	1	1	7		Ac2vGS17G2	0	0	0	0	0	0	1	0
Ac2vGS17G3	0	1	1	1	1	1	1	1	7		Ac2vGS17G3	0	0	0	0	0	0	0	0
Ac2vGS17G4	0	1	1	1	1	1	1	1	7		Ac2vGS17G4	0	0	0	0	0	0	0	0
Ac2vGS17G5	0	1	1	1	1	1	1	1	7		Ac2vGS17G5	0	0	0	0	0	0	0	0
Ac2vGS17G6	0	1	1	1	1	1	1	1	7		Ac2vGS17G6	0	0	0	0	0	0	0	0
Ac2vGS17G7	0	1	1	1	1	1	1	1	7		Ac2vGS17G7	0	0	1	1	1	0	0	0
Ac2vGS17G9	0	1	1	1	1	1	1	1	7		Ac2vGS17G9	0	0	0	0	0	0	0	0
Ac2vGS17G10	0	1	1	1	1	1	1	1	7		Ac2vGS17G10	0	0	0	0	0	0	0	0
Ac2vGS17G11	0	1	1	1	1	1	1	1	7		Ac2vGS17G11	0	0	0	0	0	1	1	1
Ac2vGS17G12	0	1	1	1	1	1	1	1	7		Ac2vGS17G12	0	0	0	0	0	0	0	0
Ac2vGS17G14	0	1	1	1	1	1	1	1	7		Ac2vGS17G14	0	0	1	1	1	1	1	1
Ac2vGS17G16	0	1	1	1	1	1	1	1	7		Ac2vGS17G16	0	0	0	0	0	0	0	0
Ac2vGS17G18	0	1	1	1	1	1	1	1	7		Ac2vGS17G18	0	0	0	0	0	0	0	0
Ac2vGS17G19	0	1	1	1	1	1	1	1	7		Ac2vGS17G19	0	0	0	0	0	0	0	0
Ac2vGS17G20	0	1	1	1	1	1	1	1	7		Ac2vGS17G20	0	0	0	0	0	0	0	0
Ac2vGS17G21	0	1	1	1	1	1	1	1	7		Ac2vGS17G21	0	0	0	0	0	0	0	0
Ac2vGS17G22	0	1	1	1	1	1	1	1	7		Ac2vGS17G22	0	0	0	0	0	0	0	0
Ac2vGS17G23	0	1	1	1	1	1	1	1	7		Ac2vGS17G23	0	1	1	1	1	1	1	1
Ac2vGS17G24	0	1	1	1	1	1	1	1	7		Ac2vGS17G24	0	0	0	0	0	0	0	0
Ac2vGS17G25	0	1	1	1	1	1	1	1	7		Ac2vGS17G25	0	0	0	0	0	0	0	0
Ac2vGS17G26	0	1	1	1	1	1	1	1	7		Ac2vGS17G26	0	0	0	0	0	0	0	0
Ac2vGS17G27	0	1	1	1	1	1	1	1	7		Ac2vGS17G27	0	0	0	0	0	0	1	0
Ac2vGS17G28	0	1	1	1	1	1	1	1	7		Ac2vGS17G28	0	0	0	0	0	0	0	0
Ac2vGS17G29	0	1	1	1	1	1	1	1	7		Ac2vGS17G29	0	0	0	0	0	0	0	0
Ac2vGS17G30	0	1	1	1	1	1	1	1	7		Ac2vGS17G30	0	0	0	0	0	0	0	1
Ac2vGS17G31	0	1	1	1	1	1	1	1	7		Ac2vGS17G31	0	0	0	0	0	0	0	0
Ac2vGS17G32	0	1	1	1	1	1	1	1	7		Ac2vGS17G32	0	0	0	0	0	0	0	0
Ac2vGS17G33	0	1	1	1	1	1	1	1	7		Ac2vGS17G33	0	0	0	0	0	0	0	0
Ac2vGS17G34	0	1	1	1	1	1	1	1	7		Ac2vGS17G34	0	0	0	0	0	0	0	0
Ac2vGS17G9100gm	0	1	1	1	1	1	1	1	7		Ac2vGS17G9100gm	0	0	1	1	1	1	1	1
Ac2vGS17G36	0	1	1	1	1	1	1	1	7		Ac2vGS17G36	0	0	1	1	1	1	1	1
Ac2vGS17G37	0	1	1	1	1	1	1	1	7		Ac2vGS17G37	0	0	0	0	0	0	0	0
Ac2vGS17G38	0	1	1	1	1	1	1	1	7		Ac2vGS17G38	0	0	0	0	0	0	0	0
Ac2vGS17G39	0	1	1	1	1	1	1	1	7		Ac2vGS17G39	0	0	0	0	0	0	0	0
Ac2vGS17G41	0	1	1	1	1	1	1	1	7		Ac2vGS17G41	0	0	0	0	0	0	0	0
Ac2vGS17G42	0	1	1	1	1	1	1	1	7		Ac2vGS17G42	0	0	0	0	0	0	0	0
Ac2vGS17G43	0	1	1	1	1	1	1	1	7		Ac2vGS17G43	0	0	0	0	0	0	0	0
Ac2vGS17G44	0	1	1	1	1	1	1	1	7		Ac2vGS17G44	0	0	0	0	0	0	0	0
Ac2vGS17G45	0	1	1	1	1	1	1	1	7		Ac2vGS17G45	0	0	0	0	0	1	0	1
Ac2vGS17G46	0	1	1	1	1	1	1	1	7		Ac2vGS17G46	0	0	0	0	0	0	0	0
Ac2vGS17G47	0	1	1	1	1	1	1	1	7		Ac2vGS17G47	0	0	0	0	0	1	1	1
Ac2vGS17G48	0	1	1	1	1	1	1	1	7		Ac2vGS17G48	0	0	0	0	0	1	1	1
Ac2vGS17G49	0	1	1	1	1	1	1	1	7		Ac2vGS17G49	0	0	0	0	0	0	0	0
Ac2vGS17G50	0	1	1	1	1	1	1	1	7		Ac2vGS17G50	0	0	0	0	0	0	0	0
Ac2vGS17G51	0	1	1	1	1	1	1	1	7		Ac2vGS17G51	0	0	0	0	0	0	0	0
Ac2vGS17G54	0	1	1	1	1	1	1	1	7		Ac2vGS17G54	0	0	1	1	1	1	1	0
Ac2vGS17G9121gm	0	1	1	1	1	1	1	1	7		Ac2vGS17G9121gm	0	0	0	0	0	1	1	1
Ac2vGS17G55	0	1	1	1	1	1	1	1	7		Ac2vGS17G55	0	0	0	1	1	1	1	1
Ac2vGS17G56	0	1	1	1	1	1	1	1	7		Ac2vGS17G56	0	0	0	0	0	0	0	0
Ac2vGS17G57	0	1	1	1	1	1	1	1	7		Ac2vGS17G57	0	0	0	0	0	0	0	0
Ac2vGS17G58	0	1	1	1	1	1	1	1	7		Ac2vGS17G58	0	0	1	1	1	1	1	1
Ac2vGS17G59	0	1	1	1	1	1	1	1	7		Ac2vGS17G59	0	0	0	0	0	0	0	0
Ac2vGS17G9128gm	0	1	1	1	1	1	1	1	7		Ac2vGS17G9128gm	0	0	1	1	1	1	1	1
Ac2vGS17G62	0	1	1	1	1	1	1	1	7		Ac2vGS17G62	0	0	1	1	1	1	1	1
Ac2vGS17G63	0	1	1	1	1	1	1	1	7		Ac2vGS17G63	0	0	0	0	0	0	0	0
Ac2vGS17G64	0	1	1	1	1	1	1	1	7		Ac2vGS17G64	0	0	0	0	0	0	0	0
Ac2vGS17G65	0	1	1	1	1	1	1	1	7		Ac2vGS17G65	0	0	1	1	1	0	0	0
Ac2vGS17G66	0	1	1	1	1	1	1	1	7		Ac2vGS17G66	0	0	0	0	0	0	0	0
Ac2vGS17G67	0	1	1	1	1	1	1	1	7		Ac2vGS17G67	0	0	0	0	0	0	0	0
Ac2vGS17G68	0	1	1	1	1	1	1	1	7		Ac2vGS17G68	0	0	0	0	0	0	0	0
Ac2vGS17G69	0	1	1	1	1	1	1	1	7		Ac2vGS17G69	0	0	0	1	1	1	1	1
Ac2vGS17G72	0	1	1	1	1	1	1	1	7		Ac2vGS17G72	0	0	1	1	1	1	0	1
Ac2vGS17G74	0	1	1	1	1	1	1	1	7		Ac2vGS17G74	0	0	1	1	1	1	1	1
Ac2vGS17G75	0	1	1	1	1	1	1	1	7		Ac2vGS17G75	0	0	0	0	0	0	0	0
Ac2vGS17G76	0	1	1	1	1	1	1	1	7		Ac2vGS17G76	0	0	1	1	1	0	1	0
Ac2vGS17G77	0	1	1	1	1	1	1	1	7		Ac2vGS17G77	0	0	1	1	1	1	1	1
Ac2vGS17G78	0	1	1	1	1	1	1	1	7		Ac2vGS17G78	0	0	0	0	0	0	0	0
Ac2vGS17G79	0	1	1	1	1	1	1	1	7		Ac2vGS17G79	0	0	0	0	0	0	0	0
Ac2vGS17G80	0	1	1	1	1	1	1	1	7		Ac2vGS17G80	0	0	0	0	0	0	0	0
Ac2vGS17G81	0	1	1	1	1	1	1	1	7		Ac2vGS17G81	0	0	0	0	0	0	0	0
Ac2vGS17G82	0	1	1	1	1	1	1	1	7		Ac2vGS17G82	0	0	0	0	0	0	0	0
Ac2vGS17G83	0	1	1	1	1	1	1	1	7		Ac2vGS17G83	0	0	0	0	0	0	0	0
Ac2vGS17G84	0	1	1	1	1	1	1	1	7		Ac2vGS17G84	0	0	0	0	0	0	0	0
Ac2vGS17G85	0	1	1	1	1	1	1	1	7		Ac2vGS17G85	0	0	0	0	0	0	0	0
Ac2vGS17G86	0	1	1	1	1	1	1	1	7		Ac2vGS17G86	0	0	1	1	1	1	1	1
Ac2vGS17G87	0	1	1	1	1	1	1	1	7		Ac2vGS17G87	0	0	1	1	1	1	1	1
Ac2vGS17G88	0	1	1	1	1	1	1	1	7		Ac2vGS17G88	0	0	1	1	1	1	1	1
Ac2vGS17G9159gm	0	1	1	1	1	1	1	1	7		Ac2vGS17G9159gm	0	0	1	1	1	1	1	1
Ac2vGS17G90	0	1	1	1	1	1	1	1	7		Ac2vGS17G90	0	0	0	1	1	0	0	0
Ac2vGS17G91	0	1	1	1	1	1	1	1	7		Ac2vGS17G91	0	0	1	1	1	1	1	1
Ac2vGS17G92	0	1	1	1	1	1	1	1	7		Ac2vGS17G92	0	0	1	1	1	1	1	1
Ac2vGS17G9164gm	0	1	1	1	1	1	1	1	7		Ac2vGS17G9164gm	0	0	1	1	1	1	1	1
Ac2vGS17G95	0	1	1	1	1	1	1	1	7		Ac2vGS17G95	0	0	1	1	1	1	1	1
Ac2vGS17G96	0	1	1	1	1	1	1	1	7		Ac2vGS17G96	0	0	0	0	0	1	1	1
Ac2vGS17G97	0	1	1	1	1	1	1	1	7		Ac2vGS17G97	0	0	1	1	1	1	0	1
Ac2vGS17G9168gm	0	1	1	1	1	1	1	1	7		Ac2vGS17G9168gm	0	0	1	1	1	1	1	1
Ac2vGS17G98	0	1	1	1	1	1	1	1	7		Ac2vGS17G98	0	0	0	0	0	0	0	0
Ac2vGS17G100	0	1	1	1	1	1	1	1	7		Ac2vGS17G100	0	0	1	1	1	0	0	0
Ac2vGS17G101	0	1	1	1	1	1	1	1	7		Ac2vGS17G101	0	0	0	0	0	0	0	0
Ac2vGS17G102	0	1	1	1	1	1	1	1	7		Ac2vGS17G102	0	0	0	0	0	0	0	0
Ac2vGS17G106	0	1	1	1	1	1	1	1	7		Ac2vGS17G106	0	0	0	0	0	0	0	0
Ac2vGS17G107	0	1	1	1	1	1	1	1	7		Ac2vGS17G107	0	0	0	0	0	0	0	0
Ac2vGS17G108	0	1	1	1	1	1	1	1	7		Ac2vGS17G108	0	0	0	0	0	0	0	0
Ac2vGS17G109	0	1	1	1	1	1	1	1	7		Ac2vGS17G109	0	0	0	0	0	0	0	0
Ac2vGS17G110	0	1	1	1	1	1	1	1	7		Ac2vGS17G110	0	0	0	0	0	0	0	0
Ac2vGS17G111	0	1	1	1	1	1	1	1	7		Ac2vGS17G111	0	0	0	0	0	0	0	0
Ac2vGS17G112	0	1	1	1	1	1	1	1	7		Ac2vGS17G112	0	0	0	0	0	0	0	0
Ac2vGS17G113	0	1	1	1	1	1	1	1	7		Ac2vGS17G113	0	0	0	1	1	0	0	0
Ac2vGS17G115	0	1	1	1	1	1	1	1	7		Ac2vGS17G115	0	0	0	0	0	0	0	0
Ac2vGS17G116	0	1	1	1	1	1	1	1	7		Ac2vGS17G116	0	0	0	0	0	0	0	0
Ac2vGS17G117	0	1	1	1	1	1	1	1	7		Ac2vGS17G117	0	0	0	1	1	0	0	0
Ac2vGS17G9189gm	0	1	1	1	1	1	1	1	7		Ac2vGS17G9189gm	0	0	0	0	0	0	0	0
Ac2vGS17G118	0	1	1	1	1	1	1	1	7		Ac2vGS17G118	0	0	1	1	1	1	0	1
Ac2vGS17G119	0	1	1	1	1	1	1	1	7		Ac2vGS17G119	0	0	1	1	1	1	1	1
Ac2vGS17G120	0	1	1	1	1	1	1	1	7		Ac2vGS17G120	0	0	0	0	0	0	0	0
Ac2vGS17G121	0	1	1	1	1	1	1	1	7		Ac2vGS17G121	0	0	1	1	1	1	1	1
Ac2vGS17G122	0	1	1	1	1	1	1	1	7		Ac2vGS17G122	0	0	0	1	1	0	0	0
Ac2vGS17G123	0	1	1	1	1	1	1	1	7		Ac2vGS17G123	0	0	0	0	0	0	0	0
Ac2vGS17G124	0	1	1	1	1	1	1	1	7		Ac2vGS17G124	0	0	1	1	1	1	1	1
Ac2vGS17G125	0	1	1	1	1	1	1	1	7		Ac2vGS17G125	0	0	0	0	0	0	0	0
Ac2vGS17G126	0	1	1	1	1	1	1	1	7		Ac2vGS17G126	0	0	0	0	0	0	0	0
Ac2vGS17G127	0	1	1	1	1	1	1	1	7		Ac2vGS17G127	0	0	0	0	0	0	0	0
Ac2vGS17G128	0	1	1	1	1	1	1	1	7		Ac2vGS17G128	0	0	0	0	0	0	0	0
Ac2vGS17G129	0	1	1	1	1	1	1	1	7		Ac2vGS17G129	0	0	0	0	0	1	1	1
Ac2vGS17G130	0	1	1	1	1	1	1	1	7		Ac2vGS17G130	0	0	1	1	1	0	0	0
Ac2vGS17G131	0	1	1	1	1	1	1	1	7		Ac2vGS17G131	0	0	0	0	0	0	0	0
Ac2vGS17G132	0	1	1	1	1	1	1	1	7		Ac2vGS17G132	0	0	0	0	0	0	0	0
Ac2vGS17G133	0	1	1	1	1	1	1	1	7		Ac2vGS17G133	0	0	0	0	0	0	0	0
Ac2vGS17G134	0	1	1	1	1	1	1	1	7		Ac2vGS17G134	0	0	1	1	1	1	1	1
Ac2vGS17G135	0	1	1	1	1	1	1	1	7		Ac2vGS17G135	0	0	1	1	1	1	1	1
Ac2vGS17G136	0	1	1	1	1	1	1	1	7		Ac2vGS17G136	0	0	0	0	0	0	0	0
Ac2vGS17G9210gm	0	1	1	1	1	1	1	1	7		Ac2vGS17G9210gm	0	0	0	1	1	1	1	1
Ac2vGS17G9211gm	0	1	1	1	1	1	1	1	7		Ac2vGS17G9211gm	0	0	1	1	1	1	0	0
Ac2vGS17G137	0	1	1	1	1	1	1	1	7		Ac2vGS17G137	0	0	0	0	0	0	0	0
Ac2vGS17G138	0	1	1	1	1	1	1	1	7		Ac2vGS17G138	0	0	0	0	0	0	1	0
Ac2vGS17G9214gm	0	1	1	1	1	1	1	1	7		Ac2vGS17G9214gm	0	0	0	0	0	0	0	0
Ac2vGS173G2823gm	0	1	1	1	1	1	1	1	7		Ac2vGS173G2823gm	0	0	1	1	0	0	0	0
Ac2vGS173G2827gm	0	1	1	1	1	1	1	1	7		Ac2vGS173G2827gm	0	0	1	1	1	1	1	1
Ac2vGS177G1	0	1	1	1	1	1	1	1	7		Ac2vGS177G1	0	0	0	0	0	1	0	1
Ac2vGS177G3189gm	0	1	1	1	1	1	1	1	7		Ac2vGS177G3189gm	0	0	1	1	1	0	1	0
Ac2vGS177G3190gm	0	1	1	1	1	1	1	1	7		Ac2vGS177G3190gm	0	0	0	0	0	0	0	0
Ac2vGS177G2	0	1	1	1	1	1	1	1	7		Ac2vGS177G2	0	0	0	0	0	0	0	0
Ac2vGS177G4	0	1	1	1	1	1	1	1	7		Ac2vGS177G4	0	0	0	0	0	0	0	0
Ac2vGS177G3194gm	0	1	1	1	1	1	1	1	7		Ac2vGS177G3194gm	0	0	0	0	0	0	0	0
Ac2vGS177G3195gm	0	1	1	1	1	1	1	1	7		Ac2vGS177G3195gm	0	1	1	0	0	0	0	0
Ac2vGS177G7	0	1	1	1	1	1	1	1	7		Ac2vGS177G7	0	0	0	0	0	0	0	0
Ac2vGS18G6	0	1	1	1	1	1	1	1	7		Ac2vGS18G6	0	0	0	0	0	0	0	0
Ac2vGS18G2582gm	0	1	1	1	1	1	1	1	7		Ac2vGS18G2582gm	0	0	1	1	1	1	1	1
Ac2vGS18G13	0	1	1	1	1	1	1	1	7		Ac2vGS18G13	0	0	0	0	0	0	0	0
Ac2vGS18G14	0	1	1	1	1	1	1	1	7		Ac2vGS18G14	0	0	0	0	0	0	0	0
Ac2vGS18G15	0	1	1	1	1	1	1	1	7		Ac2vGS18G15	0	0	0	0	0	0	0	0
Ac2vGS18G18	0	1	1	1	1	1	1	1	7		Ac2vGS18G18	0	0	0	0	0	0	0	0
Ac2vGS18G2589gm	0	1	1	1	1	1	1	1	7		Ac2vGS18G2589gm	0	0	0	0	0	1	1	1
Ac2vGS18G19	0	1	1	1	1	1	1	1	7		Ac2vGS18G19	0	0	1	1	1	1	1	1
Ac2vGS18G2594gm	0	1	1	1	1	1	1	1	7		Ac2vGS18G2594gm	0	0	0	0	0	0	0	0
Ac2vGS18G21	0	1	1	1	1	1	1	1	7		Ac2vGS18G21	0	0	0	0	0	0	0	0
Ac2vGS18G22	0	1	1	1	1	1	1	1	7		Ac2vGS18G22	0	0	0	0	0	0	0	0
Ac2vGS18G23	0	1	1	1	1	1	1	1	7		Ac2vGS18G23	0	0	0	0	0	0	0	0
Ac2vGS18G25	0	1	1	1	1	1	1	1	7		Ac2vGS18G25	0	0	0	0	0	0	0	0
Ac2vGS18G27	0	1	1	1	1	1	1	1	7		Ac2vGS18G27	0	0	0	0	0	0	0	0
Ac2vGS18G2603gm	0	1	1	1	1	1	1	1	7		Ac2vGS18G2603gm	0	0	0	0	0	0	0	0
Ac2vGS18G2604gm	0	1	1	1	1	1	1	1	7		Ac2vGS18G2604gm	0	0	1	1	1	1	1	1
Ac2vGS18G28	0	1	1	1	1	1	1	1	7		Ac2vGS18G28	0	0	0	0	0	0	1	0
Ac2vGS18G29	0	1	1	1	1	1	1	1	7		Ac2vGS18G29	0	0	0	0	0	0	0	0
Ac2vGS18G30	0	1	1	1	1	1	1	1	7		Ac2vGS18G30	0	0	0	0	0	0	0	0
Ac2vGS18G31	0	1	1	1	1	1	1	1	7		Ac2vGS18G31	0	0	0	0	0	0	0	0
Ac2vGS18G33	0	1	1	1	1	1	1	1	7		Ac2vGS18G33	0	0	1	1	0	0	0	0
Ac2vGS18G34	0	1	1	1	1	1	1	1	7		Ac2vGS18G34	0	0	1	1	1	1	1	1
Ac2vGS18G35	0	1	1	1	1	1	1	1	7		Ac2vGS18G35	0	0	1	1	1	1	1	1
Ac2vGS18G40	0	1	1	1	1	1	1	1	7		Ac2vGS18G40	0	0	0	0	0	0	0	0
Ac2vGS18G42	0	1	1	1	1	1	1	1	7		Ac2vGS18G42	0	0	0	0	0	0	0	0
Ac2vGS18G45	0	1	1	1	1	1	1	1	7		Ac2vGS18G45	0	0	0	0	0	0	0	0
Ac2vGS18G46	0	1	1	1	1	1	1	1	7		Ac2vGS18G46	0	0	0	0	0	0	0	0
Ac2vGS18G2622gm	0	1	1	1	1	1	1	1	7		Ac2vGS18G2622gm	0	0	1	1	1	0	0	0
Ac2vGS18G47	0	1	1	1	1	1	1	1	7		Ac2vGS18G47	0	0	0	0	0	0	0	0
Ac2vGS18G48	0	1	1	1	1	1	1	1	7		Ac2vGS18G48	0	0	0	0	0	0	0	0
Ac2vGS18G49	0	1	1	1	1	1	1	1	7		Ac2vGS18G49	0	0	0	0	0	0	0	0
Ac2vGS18G50	0	1	1	1	1	1	1	1	7		Ac2vGS18G50	0	0	0	0	0	0	0	0
Ac2vGS18G51	0	1	1	1	1	1	1	1	7		Ac2vGS18G51	0	0	0	0	0	0	0	0
Ac2vGS18G52	0	1	1	1	1	1	1	1	7		Ac2vGS18G52	0	0	0	0	0	0	0	0
Ac2vGS18G54	0	1	1	1	1	1	1	1	7		Ac2vGS18G54	0	0	0	0	0	0	0	0
Ac2vGS18G55	0	1	1	1	1	1	1	1	7		Ac2vGS18G55	0	0	1	1	1	0	0	0
Ac2vGS18G56	0	1	1	1	1	1	1	1	7		Ac2vGS18G56	0	0	1	1	1	1	1	1
Ac2vGS18G57	0	1	1	1	1	1	1	1	7		Ac2vGS18G57	0	0	0	0	0	0	0	0
Ac2vGS18G58	0	1	1	1	1	1	1	1	7		Ac2vGS18G58	0	0	0	0	0	0	0	0
Ac2vGS18G59	0	1	1	1	1	1	1	1	7		Ac2vGS18G59	0	0	0	0	0	0	0	0
Ac2vGS18G61	0	1	1	1	1	1	1	1	7		Ac2vGS18G61	0	0	1	1	1	1	1	1
Ac2vGS18G62	0	1	1	1	1	1	1	1	7		Ac2vGS18G62	0	0	1	1	1	0	0	0
Ac2vGS18G63	0	1	1	1	1	1	1	1	7		Ac2vGS18G63	0	0	0	0	0	1	0	1
Ac2vGS18G64	0	1	1	1	1	1	1	1	7		Ac2vGS18G64	0	0	1	1	1	1	1	1
Ac2vGS18G65	0	1	1	1	1	1	1	1	7		Ac2vGS18G65	0	0	1	1	1	1	1	1
Ac2vGS18G66	0	1	1	1	1	1	1	1	7		Ac2vGS18G66	0	0	1	1	1	1	1	1
Ac2vGS18G67	0	1	1	1	1	1	1	1	7		Ac2vGS18G67	0	0	0	1	1	0	0	0
Ac2vGS18G68	0	1	1	1	1	1	1	1	7		Ac2vGS18G68	0	0	0	0	0	0	0	0
Ac2vGS18G69	0	1	1	1	1	1	1	1	7		Ac2vGS18G69	0	0	0	0	0	0	0	0
Ac2vGS18G70	0	1	1	1	1	1	1	1	7		Ac2vGS18G70	0	0	0	0	0	0	0	0
Ac2vGS18G71	0	1	1	1	1	1	1	1	7		Ac2vGS18G71	0	0	1	1	1	0	0	0
Ac2vGS18G72	0	1	1	1	1	1	1	1	7		Ac2vGS18G72	0	0	0	0	0	1	1	1
Ac2vGS18G73	0	1	1	1	1	1	1	1	7		Ac2vGS18G73	0	0	0	0	0	0	0	0
Ac2vGS18G76	0	1	1	1	1	1	1	1	7		Ac2vGS18G76	0	0	0	1	1	1	0	1
Ac2vGS18G80	0	1	1	1	1	1	1	1	7		Ac2vGS18G80	0	0	0	0	0	0	1	0
Ac2vGS18G81	0	1	1	1	1	1	1	1	7		Ac2vGS18G81	0	0	0	0	0	0	1	0
Ac2vGS18G82	0	1	1	1	1	1	1	1	7		Ac2vGS18G82	0	0	0	0	0	0	0	0
Ac2vGS18G83	0	1	1	1	1	1	1	1	7		Ac2vGS18G83	0	0	0	0	0	0	0	0
Ac2vGS18G84	0	1	1	1	1	1	1	1	7		Ac2vGS18G84	0	0	0	0	0	0	0	0
Ac2vGS18G85	0	1	1	1	1	1	1	1	7		Ac2vGS18G85	0	0	1	1	1	1	1	1
Ac2vGS18G86	0	1	1	1	1	1	1	1	7		Ac2vGS18G86	0	0	0	0	0	0	0	0
Ac2vGS18G87	0	1	1	1	1	1	1	1	7		Ac2vGS18G87	0	0	0	0	0	0	0	0
Ac2vGS18G88	0	1	1	1	1	1	1	1	7		Ac2vGS18G88	0	0	1	1	1	1	1	1
Ac2vGS18G89	0	1	1	1	1	1	1	1	7		Ac2vGS18G89	0	0	0	0	0	1	1	1
Ac2vGS18G92	0	1	1	1	1	1	1	1	7		Ac2vGS18G92	0	0	0	0	0	0	0	0
Ac2vGS18G93	0	1	1	1	1	1	1	1	7		Ac2vGS18G93	0	0	1	1	1	1	1	1
Ac2vGS18G94	0	1	1	1	1	1	1	1	7		Ac2vGS18G94	0	0	0	0	0	0	0	0
Ac2vGS18G95	0	1	1	1	1	1	1	1	7		Ac2vGS18G95	0	0	0	0	0	0	0	0
Ac2vGS18G98	0	1	1	1	1	1	1	1	7		Ac2vGS18G98	0	0	0	1	1	0	0	0
Ac2vGS18G99	0	1	1	1	1	1	1	1	7		Ac2vGS18G99	0	0	0	0	0	0	0	0
Ac2vGS18G100	0	1	1	1	1	1	1	1	7		Ac2vGS18G100	0	0	0	0	0	0	0	0
Ac2vGS18G101	0	1	1	1	1	1	1	1	7		Ac2vGS18G101	0	0	0	0	0	0	0	0
Ac2vGS18G102	0	1	1	1	1	1	1	1	7		Ac2vGS18G102	0	0	0	1	1	0	0	0
Ac2vGS18G103	0	1	1	1	1	1	1	1	7		Ac2vGS18G103	0	0	1	0	0	0	0	0
Ac2vGS18G104	0	1	1	1	1	1	1	1	7		Ac2vGS18G104	0	0	0	0	0	0	0	0
Ac2vGS18G105	0	1	1	1	1	1	1	1	7		Ac2vGS18G105	0	0	0	0	0	0	0	0
Ac2vGS18G106	0	1	1	1	1	1	1	1	7		Ac2vGS18G106	0	0	1	0	0	0	0	0
Ac2vGS18G107	0	1	1	1	1	1	1	1	7		Ac2vGS18G107	0	0	1	1	1	0	0	0
Ac2vGS18G109	0	1	1	1	1	1	1	1	7		Ac2vGS18G109	0	0	0	0	0	0	0	0
Ac2vGS18G111	0	1	1	1	1	1	1	1	7		Ac2vGS18G111	0	0	0	0	0	0	0	0
Ac2vGS18G112	0	1	1	1	1	1	1	1	7		Ac2vGS18G112	0	0	0	0	0	0	0	0
Ac2vGS18G113	0	1	1	1	1	1	1	1	7		Ac2vGS18G113	0	0	0	0	0	0	0	0
Ac2vGS18G2695gm	0	1	1	1	1	1	1	1	7		Ac2vGS18G2695gm	0	0	1	1	1	1	0	1
Ac2vGS18G2696gm	0	1	1	1	1	1	1	1	7		Ac2vGS18G2696gm	0	0	1	1	1	1	0	1
Ac2vGS18G115	0	1	1	1	1	1	1	1	7		Ac2vGS18G115	0	0	0	0	0	0	0	0
Ac2vGS18G116	0	1	1	1	1	1	1	1	7		Ac2vGS18G116	0	0	1	1	1	1	0	1
Ac2vGS18G117	0	1	1	1	1	1	1	1	7		Ac2vGS18G117	0	0	1	1	1	1	1	1
Ac2vGS18G118	0	1	1	1	1	1	1	1	7		Ac2vGS18G118	0	0	0	0	0	0	0	0
Ac2vGS18G120	0	1	1	1	1	1	1	1	7		Ac2vGS18G120	0	0	0	0	0	0	0	0
Ac2vGS18G121	0	1	1	1	1	1	1	1	7		Ac2vGS18G121	0	0	0	0	0	1	1	1
Ac2vGS18G122	0	1	1	1	1	1	1	1	7		Ac2vGS18G122	0	0	0	0	0	1	1	1
Ac2vGS18G123	0	1	1	1	1	1	1	1	7		Ac2vGS18G123	0	0	0	0	0	1	1	1
Ac2vGS18G124	0	1	1	1	1	1	1	1	7		Ac2vGS18G124	0	0	0	0	0	1	1	1
Ac2vGS18G125	0	1	1	1	1	1	1	1	7		Ac2vGS18G125	0	0	0	0	0	1	1	1
Ac2vGS18G126	0	1	1	1	1	1	1	1	7		Ac2vGS18G126	0	0	0	0	0	1	1	1
Ac2vGS18G127	0	1	1	1	1	1	1	1	7		Ac2vGS18G127	0	0	0	0	0	1	1	1
Ac2vGS18G2713gm	0	1	1	1	1	1	1	1	7		Ac2vGS18G2713gm	0	0	0	0	0	0	0	0
Ac2vGS18G2714gm	0	1	1	1	1	1	1	1	7		Ac2vGS18G2714gm	0	0	0	0	0	0	0	0
Ac2vGS18G129	0	1	1	1	1	1	1	1	7		Ac2vGS18G129	0	0	0	0	0	0	0	0
Ac2vGS18G130	0	1	1	1	1	1	1	1	7		Ac2vGS18G130	0	0	0	0	0	0	0	0
Ac2vGS18G2717gm	0	1	1	1	1	1	1	1	7		Ac2vGS18G2717gm	0	0	0	0	0	0	0	0
Ac2vGS18G131	0	1	1	1	1	1	1	1	7		Ac2vGS18G131	0	0	0	0	0	0	0	0
Ac2vGS18G2719gm	0	1	1	1	1	1	1	1	7		Ac2vGS18G2719gm	0	0	0	0	0	0	0	0
Ac2vGS18G2720gm	0	1	1	1	1	1	1	1	7		Ac2vGS18G2720gm	0	0	0	0	0	0	1	0
Ac2vGS18G132	0	1	1	1	1	1	1	1	7		Ac2vGS18G132	0	0	0	0	0	0	0	0
Ac2vGS18G133	0	1	1	1	1	1	1	1	7		Ac2vGS18G133	0	0	1	1	1	1	1	1
Ac2vGS18G134	0	1	1	1	1	1	1	1	7		Ac2vGS18G134	0	0	0	0	0	0	0	0
Ac2vGS18G135	0	1	1	1	1	1	1	1	7		Ac2vGS18G135	0	0	0	0	0	0	0	0
Ac2vGS18G136	0	1	1	1	1	1	1	1	7		Ac2vGS18G136	0	0	0	0	1	1	1	1
Ac2vGS18G137	0	1	1	1	1	1	1	1	7		Ac2vGS18G137	0	0	0	0	0	0	0	0
Ac2vGS18G138	0	1	1	1	1	1	1	1	7		Ac2vGS18G138	0	0	0	0	0	0	0	0
Ac2vGS18G139	0	1	1	1	1	1	1	1	7		Ac2vGS18G139	0	0	0	0	0	0	0	0
Ac2vGS18G140	0	1	1	1	1	1	1	1	7		Ac2vGS18G140	0	0	0	1	1	0	0	0
Ac2vGS18G141	0	1	1	1	1	1	1	1	7		Ac2vGS18G141	0	0	0	0	0	0	0	0
Ac2vGS18G2729gm	0	1	1	1	1	1	1	1	7		Ac2vGS18G2729gm	0	#N/A	#N/A	#N/A	#N/A	#N/A	#N/A	#N/A
Ac2vGS18G2730gm	0	1	1	1	1	1	1	1	7		Ac2vGS18G2730gm	0	0	0	0	0	0	0	0
Ac2vGS18G2731gm	0	1	1	1	1	1	1	1	7		Ac2vGS18G2731gm	0	0	0	0	0	0	0	0
Ac2vGS18G2735gm	0	1	1	1	1	1	1	1	7		Ac2vGS18G2735gm	0	0	0	0	0	0	0	0
Ac2vGS18G144	0	1	1	1	1	1	1	1	7		Ac2vGS18G144	0	1	1	1	1	1	1	1
Ac2vGS18G145	0	1	1	1	1	1	1	1	7		Ac2vGS18G145	0	1	1	1	1	1	0	1
Ac2vGS18G2737gm	0	1	1	1	1	1	1	1	7		Ac2vGS18G2737gm	0	1	1	1	1	1	0	1
Ac2vGS18G149	0	1	1	1	1	1	1	1	7		Ac2vGS18G149	0	0	0	0	0	0	0	1
Ac2vGS18G2741gm	0	1	1	1	1	1	1	1	7		Ac2vGS18G2741gm	0	0	0	0	0	0	0	0
Ac2vGS18G150	0	1	1	1	1	1	1	1	7		Ac2vGS18G150	0	0	0	0	0	0	0	0
Ac2vGS18G151	0	1	1	1	1	1	1	1	7		Ac2vGS18G151	0	0	0	1	1	0	1	0
Ac2vGS18G152	0	1	1	1	1	1	1	1	7		Ac2vGS18G152	0	0	0	0	0	0	0	0
Ac2vGS18G2744gm	0	1	1	1	1	1	1	1	7		Ac2vGS18G2744gm	0	0	1	1	1	1	1	1
Ac2vGS18G2745gm	0	1	1	1	1	1	1	1	7		Ac2vGS18G2745gm	0	1	1	1	1	1	1	1
Ac2vGS18G153	0	1	1	1	1	1	1	1	7		Ac2vGS18G153	0	0	1	1	1	0	0	0
Ac2vGS18G154	0	1	1	1	1	1	1	1	7		Ac2vGS18G154	0	0	1	1	1	0	0	1
Ac2vGS18G156	0	1	1	1	1	1	1	1	7		Ac2vGS18G156	0	0	0	0	0	0	0	0
Ac2vGS18G158	0	1	1	1	1	1	1	1	7		Ac2vGS18G158	0	0	0	1	1	0	1	0
Ac2vGS18G160	0	1	1	1	1	1	1	1	7		Ac2vGS18G160	0	0	0	0	0	0	0	0
Ac2vGS18G161	0	1	1	1	1	1	1	1	7		Ac2vGS18G161	0	0	0	0	0	0	0	0
Ac2vGS18G2755gm	0	1	1	1	1	1	1	1	7		Ac2vGS18G2755gm	0	0	0	0	0	0	0	0
Ac2vGS18G2757gm	0	1	1	1	1	1	1	1	7		Ac2vGS18G2757gm	0	0	0	0	0	0	0	0
Ac2vGS18G2759gm	0	1	1	1	1	1	1	1	7		Ac2vGS18G2759gm	0	0	0	0	0	1	1	1
Ac2vGS18G163	0	1	1	1	1	1	1	1	7		Ac2vGS18G163	0	0	0	0	0	1	1	1
Ac2vGS18G164	0	1	1	1	1	1	1	1	7		Ac2vGS18G164	0	0	0	0	0	0	0	0
Ac2vGS18G165	0	1	1	1	1	1	1	1	7		Ac2vGS18G165	0	0	0	0	0	1	1	1
Ac2vGS18G166	0	1	1	1	1	1	1	1	7		Ac2vGS18G166	0	0	0	0	0	1	1	1
Ac2vGS18G167	0	1	1	1	1	1	1	1	7		Ac2vGS18G167	0	0	1	0	0	1	1	0
Ac2vGS18G2765gm	0	1	1	1	1	1	1	1	7		Ac2vGS18G2765gm	0	0	0	0	0	0	0	0
Ac2vGS18G2766gm	0	1	1	1	1	1	1	1	7		Ac2vGS18G2766gm	0	0	0	0	0	1	1	1
Ac2vGS18G2767gm	0	1	1	1	1	1	1	1	7		Ac2vGS18G2767gm	0	0	0	0	0	0	0	0
Ac2vGS18G2768gm	0	1	1	1	1	1	1	1	7		Ac2vGS18G2768gm	0	0	0	0	1	0	0	1
Ac2vGS18G169	0	1	1	1	1	1	1	1	7		Ac2vGS18G169	0	0	1	1	1	0	1	0
Ac2vGS18G170	0	1	1	1	1	1	1	1	7		Ac2vGS18G170	0	0	0	0	0	0	0	0
Ac2vGS18G173	0	1	1	1	1	1	1	1	7		Ac2vGS18G173	0	0	0	0	0	0	0	0
Ac2vGS18G185	0	1	1	1	1	1	1	1	7		Ac2vGS18G185	0	0	0	0	0	0	0	0
Ac2vGS18G2792gm	0	1	1	1	1	1	1	1	7		Ac2vGS18G2792gm	0	0	1	1	1	0	0	0
Ac2vGS18G191	0	1	1	1	1	1	1	1	7		Ac2vGS18G191	0	0	0	0	0	0	0	0
Ac2vGS18G2795gm	0	1	1	1	1	1	1	1	7		Ac2vGS18G2795gm	0	0	0	0	0	1	1	1
Ac2vGS18G2796gm	0	1	1	1	1	1	1	1	7		Ac2vGS18G2796gm	0	0	0	0	0	1	1	1
Ac2vGS18G193	0	1	1	1	1	1	1	1	7		Ac2vGS18G193	0	0	0	0	0	0	0	0
Ac2vGS18G194	0	1	1	1	1	1	1	1	7		Ac2vGS18G194	0	0	0	0	0	0	0	0
Ac2vGS18G195	0	1	1	1	1	1	1	1	7		Ac2vGS18G195	0	0	0	0	0	0	0	0
Ac2vGS18G196	0	1	1	1	1	1	1	1	7		Ac2vGS18G196	0	0	0	0	0	0	0	0
Ac2vGS18G197	0	1	1	1	1	1	1	1	7		Ac2vGS18G197	0	0	0	0	0	0	0	0
Ac2vGS18G198	0	1	1	1	1	1	1	1	7		Ac2vGS18G198	0	0	1	1	1	1	1	1
Ac2vGS18G199	0	1	1	1	1	1	1	1	7		Ac2vGS18G199	0	0	0	1	1	0	0	0
Ac2vGS18G200	0	1	1	1	1	1	1	1	7		Ac2vGS18G200	0	0	1	1	1	1	1	1
Ac2vGS18G201	0	1	1	1	1	1	1	1	7		Ac2vGS18G201	0	0	0	0	0	0	0	0
Ac2vGS18G202	0	1	1	1	1	1	1	1	7		Ac2vGS18G202	0	0	1	1	1	1	1	1
Ac2vGS18G203	0	1	1	1	1	1	1	1	7		Ac2vGS18G203	0	0	0	0	0	0	0	0
Ac2vGS18G204	0	1	1	1	1	1	1	1	7		Ac2vGS18G204	0	0	0	0	0	0	0	0
Ac2vGS18G205	0	1	1	1	1	1	1	1	7		Ac2vGS18G205	0	0	0	0	0	0	0	0
Ac2vGS18G206	0	1	1	1	1	1	1	1	7		Ac2vGS18G206	0	0	1	1	1	1	1	1
Ac2vGS18G207	0	1	1	1	1	1	1	1	7		Ac2vGS18G207	0	0	1	1	1	0	0	0
Ac2vGS18G209	0	1	1	1	1	1	1	1	7		Ac2vGS18G209	0	0	0	0	0	0	0	0
Ac2vGS18G2816gm	0	1	1	1	1	1	1	1	7		Ac2vGS18G2816gm	0	0	0	0	0	0	0	0
Ac2vGS18G211	0	1	1	1	1	1	1	1	7		Ac2vGS18G211	0	0	0	0	0	0	0	0
Ac2vGS18G2819gm	0	1	1	1	1	1	1	1	7		Ac2vGS18G2819gm	0	0	0	1	1	0	0	0
Ac2vGS18G213	0	1	1	1	1	1	1	1	7		Ac2vGS18G213	0	0	0	1	1	1	1	1
Ac2vGS18G214	0	1	1	1	1	1	1	1	7		Ac2vGS18G214	0	0	0	0	0	0	0	0
Ac2vGS18G216	0	1	1	1	1	1	1	1	7		Ac2vGS18G216	0	0	0	0	0	0	0	0
Ac2vGS18G217	0	1	1	1	1	1	1	1	7		Ac2vGS18G217	0	0	0	0	0	0	0	0
Ac2vGS18G218	0	1	1	1	1	1	1	1	7		Ac2vGS18G218	0	0	0	0	0	0	0	0
Ac2vGS180G9	0	1	1	1	1	1	1	1	7		Ac2vGS180G9	0	0	1	1	1	0	0	0
Ac2vGS184G12	0	1	1	1	1	1	1	1	7		Ac2vGS184G12	0	0	0	0	0	0	0	0
Ac2vGS19G6487gm	0	1	1	1	1	1	1	1	7		Ac2vGS19G6487gm	0	0	0	1	0	0	0	0
Ac2vGS19G6488gm	0	1	1	1	1	1	1	1	7		Ac2vGS19G6488gm	0	0	1	1	1	0	0	0
Ac2vGS19G2	0	1	1	1	1	1	1	1	7		Ac2vGS19G2	0	0	1	1	1	0	0	0
Ac2vGS19G3	0	1	1	1	1	1	1	1	7		Ac2vGS19G3	0	0	0	0	0	0	0	0
Ac2vGS19G4	0	1	1	1	1	1	1	1	7		Ac2vGS19G4	0	0	1	1	1	0	0	0
Ac2vGS19G5	0	1	1	1	1	1	1	1	7		Ac2vGS19G5	0	0	0	0	0	0	0	0
Ac2vGS19G7	0	1	1	1	1	1	1	1	7		Ac2vGS19G7	0	0	0	0	0	0	0	0
Ac2vGS19G8	0	1	1	1	1	1	1	1	7		Ac2vGS19G8	0	0	0	0	0	0	0	0
Ac2vGS19G10	0	1	1	1	1	1	1	1	7		Ac2vGS19G10	0	0	0	0	0	0	0	0
Ac2vGS19G11	0	1	1	1	1	1	1	1	7		Ac2vGS19G11	0	0	0	0	0	0	0	0
Ac2vGS19G12	0	1	1	1	1	1	1	1	7		Ac2vGS19G12	0	0	1	0	0	0	0	0
Ac2vGS19G15	0	1	1	1	1	1	1	1	7		Ac2vGS19G15	0	0	0	0	0	0	0	0
Ac2vGS19G16	0	1	1	1	1	1	1	1	7		Ac2vGS19G16	0	0	1	1	1	0	0	0
Ac2vGS19G17	0	1	1	1	1	1	1	1	7		Ac2vGS19G17	0	0	0	0	0	0	0	0
Ac2vGS19G18	0	1	1	1	1	1	1	1	7		Ac2vGS19G18	0	0	0	0	0	0	0	0
Ac2vGS19G19	0	1	1	1	1	1	1	1	7		Ac2vGS19G19	0	0	1	1	1	1	1	1
Ac2vGS19G20	0	1	1	1	1	1	1	1	7		Ac2vGS19G20	0	0	0	0	0	0	0	0
Ac2vGS19G21	0	1	1	1	1	1	1	1	7		Ac2vGS19G21	0	0	0	0	0	0	0	0
Ac2vGS19G6508gm	0	1	1	1	1	1	1	1	7		Ac2vGS19G6508gm	0	0	1	0	1	1	1	1
Ac2vGS19G6511gm	0	1	1	1	1	1	1	1	7		Ac2vGS19G6511gm	0	0	1	1	1	1	1	1
Ac2vGS19G23	0	1	1	1	1	1	1	1	7		Ac2vGS19G23	0	0	0	0	0	0	0	0
Ac2vGS19G24	0	1	1	1	1	1	1	1	7		Ac2vGS19G24	0	0	0	0	0	0	0	0
Ac2vGS19G25	0	1	1	1	1	1	1	1	7		Ac2vGS19G25	0	0	0	1	1	0	0	0
Ac2vGS19G26	0	1	1	1	1	1	1	1	7		Ac2vGS19G26	0	0	0	0	0	0	0	0
Ac2vGS19G27	0	1	1	1	1	1	1	1	7		Ac2vGS19G27	0	0	0	0	0	0	0	0
Ac2vGS19G28	0	1	1	1	1	1	1	1	7		Ac2vGS19G28	0	0	0	0	0	0	0	0
Ac2vGS19G29	0	1	1	1	1	1	1	1	7		Ac2vGS19G29	0	0	0	1	1	0	0	0
Ac2vGS19G30	0	1	1	1	1	1	1	1	7		Ac2vGS19G30	0	0	0	0	0	0	0	0
Ac2vGS19G31	0	1	1	1	1	1	1	1	7		Ac2vGS19G31	0	0	0	0	0	0	0	0
Ac2vGS19G32	0	1	1	1	1	1	1	1	7		Ac2vGS19G32	0	0	1	1	1	0	0	0
Ac2vGS19G33	0	1	1	1	1	1	1	1	7		Ac2vGS19G33	0	0	0	0	0	0	0	0
Ac2vGS19G34	0	1	1	1	1	1	1	1	7		Ac2vGS19G34	0	0	0	0	0	0	0	0
Ac2vGS19G35	0	1	1	1	1	1	1	1	7		Ac2vGS19G35	0	0	0	0	0	0	0	0
Ac2vGS19G36	0	1	1	1	1	1	1	1	7		Ac2vGS19G36	0	0	0	0	0	0	0	0
Ac2vGS19G37	0	1	1	1	1	1	1	1	7		Ac2vGS19G37	0	0	1	0	0	0	0	0
Ac2vGS19G38	0	1	1	1	1	1	1	1	7		Ac2vGS19G38	0	0	0	0	0	0	0	0
Ac2vGS19G40	0	1	1	1	1	1	1	1	7		Ac2vGS19G40	0	0	1	1	0	0	0	0
Ac2vGS19G42	0	1	1	1	1	1	1	1	7		Ac2vGS19G42	0	0	0	0	0	0	0	0
Ac2vGS19G43	0	1	1	1	1	1	1	1	7		Ac2vGS19G43	0	0	0	0	0	0	0	0
Ac2vGS19G44	0	1	1	1	1	1	1	1	7		Ac2vGS19G44	0	0	0	0	0	0	0	0
Ac2vGS19G46	0	1	1	1	1	1	1	1	7		Ac2vGS19G46	0	0	0	0	0	0	0	0
Ac2vGS19G47	0	1	1	1	1	1	1	1	7		Ac2vGS19G47	0	0	1	1	1	1	1	1
Ac2vGS19G48	0	1	1	1	1	1	1	1	7		Ac2vGS19G48	0	0	0	0	0	1	1	1
Ac2vGS19G49	0	1	1	1	1	1	1	1	7		Ac2vGS19G49	0	0	0	0	0	1	1	1
Ac2vGS19G50	0	1	1	1	1	1	1	1	7		Ac2vGS19G50	0	0	0	0	0	0	0	0
Ac2vGS19G51	0	1	1	1	1	1	1	1	7		Ac2vGS19G51	0	0	0	0	0	0	0	0
Ac2vGS19G52	0	1	1	1	1	1	1	1	7		Ac2vGS19G52	0	0	0	0	0	0	0	0
Ac2vGS19G53	0	1	1	1	1	1	1	1	7		Ac2vGS19G53	0	0	0	0	0	0	0	0
Ac2vGS19G54	0	1	1	1	1	1	1	1	7		Ac2vGS19G54	0	0	0	0	0	0	0	0
Ac2vGS19G55	0	1	1	1	1	1	1	1	7		Ac2vGS19G55	0	0	1	1	1	1	1	1
Ac2vGS19G56	0	1	1	1	1	1	1	1	7		Ac2vGS19G56	0	0	0	1	1	1	1	1
Ac2vGS19G57	0	1	1	1	1	1	1	1	7		Ac2vGS19G57	0	0	0	0	0	0	0	0
Ac2vGS19G58	0	1	1	1	1	1	1	1	7		Ac2vGS19G58	0	0	0	0	0	0	0	0
Ac2vGS19G60	0	1	1	1	1	1	1	1	7		Ac2vGS19G60	0	0	0	0	0	0	0	0
Ac2vGS19G62	0	1	1	1	1	1	1	1	7		Ac2vGS19G62	0	0	0	0	0	0	0	0
Ac2vGS19G63	0	1	1	1	1	1	1	1	7		Ac2vGS19G63	0	0	0	0	0	0	0	0
Ac2vGS19G64	0	1	1	1	1	1	1	1	7		Ac2vGS19G64	0	0	0	0	0	0	0	0
Ac2vGS19G6554gm	0	1	1	1	1	1	1	1	7		Ac2vGS19G6554gm	0	0	0	0	0	0	0	0
Ac2vGS19G65	0	1	1	1	1	1	1	1	7		Ac2vGS19G65	0	0	0	0	0	0	0	0
Ac2vGS19G66	0	1	1	1	1	1	1	1	7		Ac2vGS19G66	0	0	0	0	0	0	0	0
Ac2vGS19G69	0	1	1	1	1	1	1	1	7		Ac2vGS19G69	0	0	0	0	0	0	0	0
Ac2vGS19G70	0	1	1	1	1	1	1	1	7		Ac2vGS19G70	0	0	0	0	0	0	0	0
Ac2vGS19G71	0	1	1	1	1	1	1	1	7		Ac2vGS19G71	0	0	1	1	1	1	1	1
Ac2vGS19G72	0	1	1	1	1	1	1	1	7		Ac2vGS19G72	0	0	0	0	0	0	0	0
Ac2vGS19G73	0	1	1	1	1	1	1	1	7		Ac2vGS19G73	0	0	0	0	0	0	0	0
Ac2vGS19G74	0	1	1	1	1	1	1	1	7		Ac2vGS19G74	0	0	0	0	0	0	0	0
Ac2vGS19G75	0	1	1	1	1	1	1	1	7		Ac2vGS19G75	0	0	1	1	1	0	0	0
Ac2vGS19G76	0	1	1	1	1	1	1	1	7		Ac2vGS19G76	0	0	0	0	0	0	0	0
Ac2vGS19G77	0	1	1	1	1	1	1	1	7		Ac2vGS19G77	0	0	1	1	1	1	1	1
Ac2vGS19G79	0	1	1	1	1	1	1	1	7		Ac2vGS19G79	0	0	1	1	1	1	1	1
Ac2vGS19G6569gm	0	1	1	1	1	1	1	1	7		Ac2vGS19G6569gm	0	0	0	0	1	1	1	1
Ac2vGS19G80	0	1	1	1	1	1	1	1	7		Ac2vGS19G80	0	0	0	0	0	0	0	0
Ac2vGS19G81	0	1	1	1	1	1	1	1	7		Ac2vGS19G81	0	0	0	0	0	0	0	0
Ac2vGS19G82	0	1	1	1	1	1	1	1	7		Ac2vGS19G82	0	0	1	1	1	0	0	0
Ac2vGS19G83	0	1	1	1	1	1	1	1	7		Ac2vGS19G83	0	0	0	1	1	0	0	0
Ac2vGS19G6574gm	0	1	1	1	1	1	1	1	7		Ac2vGS19G6574gm	0	0	0	1	1	1	1	1
Ac2vGS19G84	0	1	1	1	1	1	1	1	7		Ac2vGS19G84	0	0	1	0	0	0	0	0
Ac2vGS19G85	0	1	1	1	1	1	1	1	7		Ac2vGS19G85	0	0	1	1	1	1	1	1
Ac2vGS19G86	0	1	1	1	1	1	1	1	7		Ac2vGS19G86	0	0	0	0	0	0	0	0
Ac2vGS19G87	0	1	1	1	1	1	1	1	7		Ac2vGS19G87	0	0	1	1	1	0	0	0
Ac2vGS19G88	0	1	1	1	1	1	1	1	7		Ac2vGS19G88	0	0	0	1	1	1	1	1
Ac2vGS19G89	0	1	1	1	1	1	1	1	7		Ac2vGS19G89	0	0	0	0	0	0	0	0
Ac2vGS19G90	0	1	1	1	1	1	1	1	7		Ac2vGS19G90	0	0	0	0	0	0	0	0
Ac2vGS19G91	0	1	1	1	1	1	1	1	7		Ac2vGS19G91	0	0	1	1	1	1	1	1
Ac2vGS19G92	0	1	1	1	1	1	1	1	7		Ac2vGS19G92	0	0	1	1	1	1	1	1
Ac2vGS19G93	0	1	1	1	1	1	1	1	7		Ac2vGS19G93	0	0	1	1	1	1	1	1
Ac2vGS19G94	0	1	1	1	1	1	1	1	7		Ac2vGS19G94	0	0	0	1	1	0	0	0
Ac2vGS19G95	0	1	1	1	1	1	1	1	7		Ac2vGS19G95	0	0	0	0	0	0	0	0
Ac2vGS19G96	0	1	1	1	1	1	1	1	7		Ac2vGS19G96	0	0	0	0	0	0	0	0
Ac2vGS19G97	0	1	1	1	1	1	1	1	7		Ac2vGS19G97	0	0	0	0	0	0	0	0
Ac2vGS19G98	0	1	1	1	1	1	1	1	7		Ac2vGS19G98	0	0	0	1	1	0	0	0
Ac2vGS19G99	0	1	1	1	1	1	1	1	7		Ac2vGS19G99	0	0	0	0	0	0	0	0
Ac2vGS19G100	0	1	1	1	1	1	1	1	7		Ac2vGS19G100	0	0	1	1	1	1	1	1
Ac2vGS19G101	0	1	1	1	1	1	1	1	7		Ac2vGS19G101	0	0	0	0	0	0	0	0
Ac2vGS19G103	0	1	1	1	1	1	1	1	7		Ac2vGS19G103	0	0	0	0	0	0	0	1
Ac2vGS19G104	0	1	1	1	1	1	1	1	7		Ac2vGS19G104	0	0	0	0	0	0	1	0
Ac2vGS19G105	0	1	1	1	1	1	1	1	7		Ac2vGS19G105	0	0	1	1	1	1	1	1
Ac2vGS19G106	0	1	1	1	1	1	1	1	7		Ac2vGS19G106	0	0	0	0	1	0	0	0
Ac2vGS19G107	0	1	1	1	1	1	1	1	7		Ac2vGS19G107	0	0	0	1	1	1	1	1
Ac2vGS19G108	0	1	1	1	1	1	1	1	7		Ac2vGS19G108	0	0	1	0	0	0	0	0
Ac2vGS19G109	0	1	1	1	1	1	1	1	7		Ac2vGS19G109	0	0	1	0	0	0	0	0
Ac2vGS19G112	0	1	1	1	1	1	1	1	7		Ac2vGS19G112	0	0	1	1	1	1	1	1
Ac2vGS19G113	0	1	1	1	1	1	1	1	7		Ac2vGS19G113	0	0	0	0	0	0	0	0
Ac2vGS19G114	0	1	1	1	1	1	1	1	7		Ac2vGS19G114	0	0	0	0	0	0	0	0
Ac2vGS19G115	0	1	1	1	1	1	1	1	7		Ac2vGS19G115	0	0	0	1	1	0	0	0
Ac2vGS19G116	0	1	1	1	1	1	1	1	7		Ac2vGS19G116	0	0	1	1	1	0	0	0
Ac2vGS19G117	0	1	1	1	1	1	1	1	7		Ac2vGS19G117	0	0	1	0	0	0	0	0
Ac2vGS19G118	0	1	1	1	1	1	1	1	7		Ac2vGS19G118	0	0	0	0	0	0	0	0
Ac2vGS19G120	0	1	1	1	1	1	1	1	7		Ac2vGS19G120	0	0	1	1	1	1	1	1
Ac2vGS19G6612gm	0	1	1	1	1	1	1	1	7		Ac2vGS19G6612gm	0	0	1	1	1	1	1	1
Ac2vGS19G6613gm	0	1	1	1	1	1	1	1	7		Ac2vGS19G6613gm	0	0	1	1	1	1	1	1
Ac2vGS19G6615gm	0	1	1	1	1	1	1	1	7		Ac2vGS19G6615gm	0	0	1	1	1	1	1	1
Ac2vGS19G6616gm	0	1	1	1	1	1	1	1	7		Ac2vGS19G6616gm	0	0	0	0	0	1	1	1
Ac2vGS19G6618gm	0	1	1	1	1	1	1	1	7		Ac2vGS19G6618gm	0	0	1	1	1	1	1	1
Ac2vGS19G123	0	1	1	1	1	1	1	1	7		Ac2vGS19G123	0	0	1	1	1	1	1	1
Ac2vGS19G124	0	1	1	1	1	1	1	1	7		Ac2vGS19G124	0	0	1	1	1	0	0	0
Ac2vGS19G6621gm	0	1	1	1	1	1	1	1	7		Ac2vGS19G6621gm	0	0	0	0	0	1	1	1
Ac2vGS19G6622gm	0	1	1	1	1	1	1	1	7		Ac2vGS19G6622gm	0	0	0	0	0	0	0	0
Ac2vGS19G125	0	1	1	1	1	1	1	1	7		Ac2vGS19G125	0	0	0	0	0	0	0	0
Ac2vGS19G127	0	1	1	1	1	1	1	1	7		Ac2vGS19G127	0	0	0	0	0	0	0	0
Ac2vGS190G11208gm	0	1	1	1	1	1	1	1	7		Ac2vGS190G11208gm	0	0	1	1	1	1	1	1
Ac2vGS192G1	0	1	1	1	1	1	1	1	7		Ac2vGS192G1	0	0	0	0	0	0	0	0
Ac2vGS192G10	0	1	1	1	1	1	1	1	7		Ac2vGS192G10	0	0	0	0	0	0	0	0
Ac2vGS193G7507gm	0	1	1	1	1	1	1	1	7		Ac2vGS193G7507gm	0	0	0	0	0	0	0	0
Ac2vGS193G7510gm	0	1	1	1	1	1	1	1	7		Ac2vGS193G7510gm	0	0	0	0	0	0	0	0
Ac2vGS193G2	0	1	1	1	1	1	1	1	7		Ac2vGS193G2	0	0	0	0	0	1	0	0
Ac2vGS193G7513gm	0	1	1	1	1	1	1	1	7		Ac2vGS193G7513gm	0	0	0	0	0	0	0	0
Ac2vGS193G3	0	1	1	1	1	1	1	1	7		Ac2vGS193G3	0	0	0	0	0	0	0	0
Ac2vGS193G7516gm	0	1	1	1	1	1	1	1	7		Ac2vGS193G7516gm	0	0	0	0	0	0	0	0
Ac2vGS193G7517gm	0	1	1	1	1	1	1	1	7		Ac2vGS193G7517gm	0	0	0	0	0	0	0	0
Ac2vGS195G12661gm	0	1	1	1	1	1	1	1	7		Ac2vGS195G12661gm	0	0	0	0	0	0	0	0
Ac2vGS195G12662gm	0	1	1	1	1	1	1	1	7		Ac2vGS195G12662gm	0	0	0	0	0	0	0	0
Ac2vGS197G1	0	1	1	1	1	1	1	1	7		Ac2vGS197G1	0	#N/A	#N/A	#N/A	#N/A	#N/A	#N/A	#N/A
Ac2vGS197G8	0	1	1	1	1	1	1	1	7		Ac2vGS197G8	0	0	0	0	0	0	0	0
Ac2vGS197G9	0	1	1	1	1	1	1	1	7		Ac2vGS197G9	0	0	0	0	0	0	0	0
Ac2vGS198G2268gm	0	1	1	1	1	1	1	1	7		Ac2vGS198G2268gm	0	0	0	0	0	0	0	0
Ac2vGS198G4	0	1	1	1	1	1	1	1	7		Ac2vGS198G4	0	0	0	0	0	0	0	0
Ac2vGS198G6	0	1	1	1	1	1	1	1	7		Ac2vGS198G6	0	0	1	1	1	1	1	0
Ac2vGS199G1694gm	0	1	1	1	1	1	1	1	7		Ac2vGS199G1694gm	0	0	0	0	0	0	0	0
Ac2vGS2G1	0	1	1	1	1	1	1	1	7		Ac2vGS2G1	0	0	0	0	0	0	0	0
Ac2vGS2G2	0	1	1	1	1	1	1	1	7		Ac2vGS2G2	0	0	1	0	0	1	1	1
Ac2vGS2G3	0	1	1	1	1	1	1	1	7		Ac2vGS2G3	0	0	1	0	0	1	1	1
Ac2vGS2G10191gm	0	1	1	1	1	1	1	1	7		Ac2vGS2G10191gm	0	0	0	0	0	0	0	0
Ac2vGS2G10192gm	0	1	1	1	1	1	1	1	7		Ac2vGS2G10192gm	0	0	0	0	0	0	0	0
Ac2vGS2G10193gm	0	1	1	1	1	1	1	1	7		Ac2vGS2G10193gm	0	0	0	0	0	0	0	0
Ac2vGS2G10194gm	0	1	1	1	1	1	1	1	7		Ac2vGS2G10194gm	0	0	1	1	1	1	1	1
Ac2vGS2G10196gm	0	1	1	1	1	1	1	1	7		Ac2vGS2G10196gm	0	0	0	0	0	0	0	0
Ac2vGS2G10197gm	0	1	1	1	1	1	1	1	7		Ac2vGS2G10197gm	0	0	0	0	0	0	0	0
Ac2vGS2G7	0	1	1	1	1	1	1	1	7		Ac2vGS2G7	0	0	0	0	0	0	0	0
Ac2vGS2G10204gm	0	1	1	1	1	1	1	1	7		Ac2vGS2G10204gm	0	0	1	0	0	0	0	0
Ac2vGS2G18	0	1	1	1	1	1	1	1	7		Ac2vGS2G18	0	0	0	1	1	1	0	1
Ac2vGS2G10217gm	0	1	1	1	1	1	1	1	7		Ac2vGS2G10217gm	0	0	0	1	1	0	0	0
Ac2vGS2G10218gm	0	1	1	1	1	1	1	1	7		Ac2vGS2G10218gm	0	0	0	1	1	1	0	1
Ac2vGS2G10219gm	0	1	1	1	1	1	1	1	7		Ac2vGS2G10219gm	0	0	0	0	0	0	0	0
Ac2vGS2G10220gm	0	1	1	1	1	1	1	1	7		Ac2vGS2G10220gm	0	0	0	0	0	0	0	0
Ac2vGS2G24	0	1	1	1	1	1	1	1	7		Ac2vGS2G24	0	0	1	1	1	0	1	0
Ac2vGS2G26	0	1	1	1	1	1	1	1	7		Ac2vGS2G26	0	0	1	1	1	1	1	1
Ac2vGS2G27	0	1	1	1	1	1	1	1	7		Ac2vGS2G27	0	0	0	0	0	0	1	0
Ac2vGS2G28	0	1	1	1	1	1	1	1	7		Ac2vGS2G28	0	0	1	1	1	1	1	1
Ac2vGS2G29	0	1	1	1	1	1	1	1	7		Ac2vGS2G29	0	0	0	0	0	0	0	0
Ac2vGS2G30	0	1	1	1	1	1	1	1	7		Ac2vGS2G30	0	0	0	0	0	0	0	0
Ac2vGS2G31	0	1	1	1	1	1	1	1	7		Ac2vGS2G31	0	0	1	1	1	1	1	1
Ac2vGS2G32	0	1	1	1	1	1	1	1	7		Ac2vGS2G32	0	0	0	0	0	0	0	0
Ac2vGS2G33	0	1	1	1	1	1	1	1	7		Ac2vGS2G33	0	0	1	1	1	1	1	1
Ac2vGS2G10237gm	0	1	1	1	1	1	1	1	7		Ac2vGS2G10237gm	0	0	0	0	0	0	0	0
Ac2vGS2G35	0	1	1	1	1	1	1	1	7		Ac2vGS2G35	0	0	0	0	0	0	0	0
Ac2vGS2G36	0	1	1	1	1	1	1	1	7		Ac2vGS2G36	0	0	1	1	1	0	0	0
Ac2vGS2G37	0	1	1	1	1	1	1	1	7		Ac2vGS2G37	0	0	0	0	0	0	0	0
Ac2vGS2G41	0	1	1	1	1	1	1	1	7		Ac2vGS2G41	0	0	1	1	1	1	1	1
Ac2vGS2G42	0	1	1	1	1	1	1	1	7		Ac2vGS2G42	0	0	1	1	1	1	1	1
Ac2vGS2G43	0	1	1	1	1	1	1	1	7		Ac2vGS2G43	0	0	1	1	1	1	1	1
Ac2vGS2G44	0	1	1	1	1	1	1	1	7		Ac2vGS2G44	0	0	0	0	0	0	0	0
Ac2vGS2G45	0	1	1	1	1	1	1	1	7		Ac2vGS2G45	0	0	0	0	0	0	0	0
Ac2vGS2G46	0	1	1	1	1	1	1	1	7		Ac2vGS2G46	0	0	0	0	0	0	0	0
Ac2vGS2G47	0	1	1	1	1	1	1	1	7		Ac2vGS2G47	0	0	1	1	1	1	1	1
Ac2vGS2G48	0	1	1	1	1	1	1	1	7		Ac2vGS2G48	0	0	0	0	0	0	0	0
Ac2vGS2G49	0	1	1	1	1	1	1	1	7		Ac2vGS2G49	0	0	0	0	0	0	0	0
Ac2vGS2G50	0	1	1	1	1	1	1	1	7		Ac2vGS2G50	0	0	0	0	0	0	0	0
Ac2vGS2G51	0	1	1	1	1	1	1	1	7		Ac2vGS2G51	0	0	0	0	0	1	0	1
Ac2vGS2G52	0	1	1	1	1	1	1	1	7		Ac2vGS2G52	0	0	0	0	0	0	0	0
Ac2vGS2G53	0	1	1	1	1	1	1	1	7		Ac2vGS2G53	0	0	0	0	0	0	0	0
Ac2vGS2G54	0	1	1	1	1	1	1	1	7		Ac2vGS2G54	0	0	0	0	0	0	0	0
Ac2vGS2G55	0	1	1	1	1	1	1	1	7		Ac2vGS2G55	0	0	1	1	1	1	1	1
Ac2vGS2G56	0	1	1	1	1	1	1	1	7		Ac2vGS2G56	0	0	0	0	0	0	0	0
Ac2vGS2G57	0	1	1	1	1	1	1	1	7		Ac2vGS2G57	0	0	0	0	0	0	0	0
Ac2vGS2G58	0	1	1	1	1	1	1	1	7		Ac2vGS2G58	0	0	1	1	1	1	1	1
Ac2vGS2G59	0	1	1	1	1	1	1	1	7		Ac2vGS2G59	0	0	1	1	1	0	1	0
Ac2vGS2G60	0	1	1	1	1	1	1	1	7		Ac2vGS2G60	0	0	1	1	1	1	1	1
Ac2vGS2G62	0	1	1	1	1	1	1	1	7		Ac2vGS2G62	0	0	0	0	0	0	0	0
Ac2vGS2G63	0	1	1	1	1	1	1	1	7		Ac2vGS2G63	0	0	0	0	0	0	0	0
Ac2vGS2G64	0	1	1	1	1	1	1	1	7		Ac2vGS2G64	0	0	1	1	1	1	1	1
Ac2vGS2G65	0	1	1	1	1	1	1	1	7		Ac2vGS2G65	0	0	0	0	0	0	0	0
Ac2vGS2G66	0	1	1	1	1	1	1	1	7		Ac2vGS2G66	0	0	0	0	0	0	0	0
Ac2vGS2G67	0	1	1	1	1	1	1	1	7		Ac2vGS2G67	0	0	0	0	0	0	0	0
Ac2vGS2G68	0	1	1	1	1	1	1	1	7		Ac2vGS2G68	0	0	1	1	1	0	0	0
Ac2vGS2G69	0	1	1	1	1	1	1	1	7		Ac2vGS2G69	0	0	1	1	1	1	1	1
Ac2vGS2G70	0	1	1	1	1	1	1	1	7		Ac2vGS2G70	0	0	0	0	0	0	0	0
Ac2vGS2G10276gm	0	1	1	1	1	1	1	1	7		Ac2vGS2G10276gm	0	1	1	1	1	1	1	0
Ac2vGS2G71	0	1	1	1	1	1	1	1	7		Ac2vGS2G71	0	0	1	1	1	1	1	1
Ac2vGS2G10285gm	0	1	1	1	1	1	1	1	7		Ac2vGS2G10285gm	0	0	1	1	1	0	1	0
Ac2vGS2G76	0	1	1	1	1	1	1	1	7		Ac2vGS2G76	0	0	1	1	1	0	0	0
Ac2vGS2G77	0	1	1	1	1	1	1	1	7		Ac2vGS2G77	0	0	1	1	1	1	1	1
Ac2vGS2G78	0	1	1	1	1	1	1	1	7		Ac2vGS2G78	0	0	1	1	1	0	0	0
Ac2vGS2G79	0	1	1	1	1	1	1	1	7		Ac2vGS2G79	0	0	1	1	1	0	0	0
Ac2vGS2G80	0	1	1	1	1	1	1	1	7		Ac2vGS2G80	0	0	0	0	0	0	0	0
Ac2vGS2G81	0	1	1	1	1	1	1	1	7		Ac2vGS2G81	0	0	0	0	0	0	0	0
Ac2vGS2G82	0	1	1	1	1	1	1	1	7		Ac2vGS2G82	0	0	0	0	0	0	0	0
Ac2vGS2G83	0	1	1	1	1	1	1	1	7		Ac2vGS2G83	0	0	0	0	0	0	0	0
Ac2vGS2G84	0	1	1	1	1	1	1	1	7		Ac2vGS2G84	0	0	0	1	1	0	0	0
Ac2vGS2G85	0	1	1	1	1	1	1	1	7		Ac2vGS2G85	0	0	0	0	0	0	0	0
Ac2vGS2G86	0	1	1	1	1	1	1	1	7		Ac2vGS2G86	0	0	0	0	0	0	0	0
Ac2vGS2G87	0	1	1	1	1	1	1	1	7		Ac2vGS2G87	0	0	1	1	1	1	1	1
Ac2vGS2G88	0	1	1	1	1	1	1	1	7		Ac2vGS2G88	0	0	1	1	1	1	1	1
Ac2vGS2G89	0	1	1	1	1	1	1	1	7		Ac2vGS2G89	0	0	1	1	1	1	1	1
Ac2vGS2G90	0	1	1	1	1	1	1	1	7		Ac2vGS2G90	0	0	1	1	1	1	1	1
Ac2vGS2G91	0	1	1	1	1	1	1	1	7		Ac2vGS2G91	0	0	0	0	0	0	0	0
Ac2vGS2G92	0	1	1	1	1	1	1	1	7		Ac2vGS2G92	0	0	0	0	0	0	0	0
Ac2vGS2G94	0	1	1	1	1	1	1	1	7		Ac2vGS2G94	0	0	1	0	0	0	0	0
Ac2vGS2G95	0	1	1	1	1	1	1	1	7		Ac2vGS2G95	0	0	1	1	1	1	1	1
Ac2vGS2G96	0	1	1	1	1	1	1	1	7		Ac2vGS2G96	0	0	1	1	1	1	1	1
Ac2vGS2G97	0	1	1	1	1	1	1	1	7		Ac2vGS2G97	0	0	0	0	0	0	0	0
Ac2vGS2G99	0	1	1	1	1	1	1	1	7		Ac2vGS2G99	0	0	0	0	0	0	0	0
Ac2vGS2G100	0	1	1	1	1	1	1	1	7		Ac2vGS2G100	0	0	0	0	0	0	0	0
Ac2vGS2G101	0	1	1	1	1	1	1	1	7		Ac2vGS2G101	0	0	0	0	0	0	0	0
Ac2vGS2G102	0	1	1	1	1	1	1	1	7		Ac2vGS2G102	0	0	1	1	1	1	1	1
Ac2vGS2G103	0	1	1	1	1	1	1	1	7		Ac2vGS2G103	0	0	0	0	0	0	0	0
Ac2vGS2G106	0	1	1	1	1	1	1	1	7		Ac2vGS2G106	0	0	0	1	1	0	0	1
Ac2vGS2G107	0	1	1	1	1	1	1	1	7		Ac2vGS2G107	0	0	0	0	0	0	0	0
Ac2vGS2G108	0	1	1	1	1	1	1	1	7		Ac2vGS2G108	0	0	0	0	0	0	0	0
Ac2vGS2G110	0	1	1	1	1	1	1	1	7		Ac2vGS2G110	0	0	0	0	0	0	0	0
Ac2vGS2G111	0	1	1	1	1	1	1	1	7		Ac2vGS2G111	0	0	0	0	0	0	0	0
Ac2vGS2G112	0	1	1	1	1	1	1	1	7		Ac2vGS2G112	0	0	1	1	1	1	1	1
Ac2vGS2G113	0	1	1	1	1	1	1	1	7		Ac2vGS2G113	0	0	0	0	0	0	0	0
Ac2vGS2G115	0	1	1	1	1	1	1	1	7		Ac2vGS2G115	0	0	1	1	1	0	0	0
Ac2vGS2G10327gm	0	1	1	1	1	1	1	1	7		Ac2vGS2G10327gm	0	0	1	1	1	1	1	1
Ac2vGS2G116	0	1	1	1	1	1	1	1	7		Ac2vGS2G116	0	0	0	0	0	0	0	0
Ac2vGS2G118	0	1	1	1	1	1	1	1	7		Ac2vGS2G118	0	0	0	0	0	0	0	0
Ac2vGS2G119	0	1	1	1	1	1	1	1	7		Ac2vGS2G119	0	0	0	0	0	0	0	0
Ac2vGS2G120	0	1	1	1	1	1	1	1	7		Ac2vGS2G120	0	0	0	0	0	0	0	0
Ac2vGS2G121	0	1	1	1	1	1	1	1	7		Ac2vGS2G121	0	0	0	0	0	0	0	0
Ac2vGS2G122	0	1	1	1	1	1	1	1	7		Ac2vGS2G122	0	0	1	1	1	0	1	0
Ac2vGS2G123	0	1	1	1	1	1	1	1	7		Ac2vGS2G123	0	0	1	1	1	1	1	1
Ac2vGS2G124	0	1	1	1	1	1	1	1	7		Ac2vGS2G124	0	0	0	1	1	0	0	0
Ac2vGS2G125	0	1	1	1	1	1	1	1	7		Ac2vGS2G125	0	0	0	0	0	0	0	0
Ac2vGS2G126	0	1	1	1	1	1	1	1	7		Ac2vGS2G126	0	0	0	1	1	0	0	0
Ac2vGS2G10339gm	0	1	1	1	1	1	1	1	7		Ac2vGS2G10339gm	0	0	0	0	0	0	0	0
Ac2vGS2G127	0	1	1	1	1	1	1	1	7		Ac2vGS2G127	0	0	0	0	0	0	0	0
Ac2vGS2G129	0	1	1	1	1	1	1	1	7		Ac2vGS2G129	0	0	0	0	0	0	0	0
Ac2vGS2G10344gm	0	1	1	1	1	1	1	1	7		Ac2vGS2G10344gm	0	0	0	0	0	0	0	0
Ac2vGS2G130	0	1	1	1	1	1	1	1	7		Ac2vGS2G130	0	0	1	1	1	1	1	1
Ac2vGS2G10346gm	0	1	1	1	1	1	1	1	7		Ac2vGS2G10346gm	0	0	0	0	0	0	0	0
Ac2vGS2G131	0	1	1	1	1	1	1	1	7		Ac2vGS2G131	0	0	1	1	1	1	1	1
Ac2vGS2G132	0	1	1	1	1	1	1	1	7		Ac2vGS2G132	0	0	0	0	0	0	0	0
Ac2vGS2G10349gm	0	1	1	1	1	1	1	1	7		Ac2vGS2G10349gm	0	0	1	1	1	0	0	0
Ac2vGS2G133	0	1	1	1	1	1	1	1	7		Ac2vGS2G133	0	0	0	0	0	0	0	0
Ac2vGS2G134	0	1	1	1	1	1	1	1	7		Ac2vGS2G134	0	0	1	0	0	0	0	0
Ac2vGS2G135	0	1	1	1	1	1	1	1	7		Ac2vGS2G135	0	0	0	0	0	0	0	0
Ac2vGS2G136	0	1	1	1	1	1	1	1	7		Ac2vGS2G136	0	0	1	1	1	1	1	1
Ac2vGS2G139	0	1	1	1	1	1	1	1	7		Ac2vGS2G139	0	0	0	0	0	0	0	1
Ac2vGS2G140	0	1	1	1	1	1	1	1	7		Ac2vGS2G140	0	0	0	0	0	0	0	0
Ac2vGS2G141	0	1	1	1	1	1	1	1	7		Ac2vGS2G141	0	0	0	0	0	1	1	1
Ac2vGS2G142	0	1	1	1	1	1	1	1	7		Ac2vGS2G142	0	0	0	0	0	0	1	0
Ac2vGS2G10360gm	0	1	1	1	1	1	1	1	7		Ac2vGS2G10360gm	0	0	0	0	0	0	0	0
Ac2vGS2G10361gm	0	1	1	1	1	1	1	1	7		Ac2vGS2G10361gm	0	0	0	0	0	0	0	0
Ac2vGS2G10362gm	0	1	1	1	1	1	1	1	7		Ac2vGS2G10362gm	0	0	0	0	0	0	0	0
Ac2vGS2G10363gm	0	1	1	1	1	1	1	1	7		Ac2vGS2G10363gm	0	0	0	0	0	0	0	0
Ac2vGS2G10364gm	0	1	1	1	1	1	1	1	7		Ac2vGS2G10364gm	0	0	0	0	0	0	0	0
Ac2vGS2G143	0	1	1	1	1	1	1	1	7		Ac2vGS2G143	0	0	0	0	0	0	0	0
Ac2vGS2G144	0	1	1	1	1	1	1	1	7		Ac2vGS2G144	0	0	0	0	0	1	1	1
Ac2vGS2G10367gm	0	1	1	1	1	1	1	1	7		Ac2vGS2G10367gm	0	0	0	1	1	0	0	0
Ac2vGS2G145	0	1	1	1	1	1	1	1	7		Ac2vGS2G145	0	0	0	0	0	0	0	0
Ac2vGS2G146	0	1	1	1	1	1	1	1	7		Ac2vGS2G146	0	0	0	0	0	1	0	1
Ac2vGS2G147	0	1	1	1	1	1	1	1	7		Ac2vGS2G147	0	0	0	0	0	0	0	0
Ac2vGS2G10371gm	0	1	1	1	1	1	1	1	7		Ac2vGS2G10371gm	0	0	0	0	0	1	1	1
Ac2vGS2G148	0	1	1	1	1	1	1	1	7		Ac2vGS2G148	0	0	0	1	1	0	0	0
Ac2vGS2G149	0	1	1	1	1	1	1	1	7		Ac2vGS2G149	0	0	0	0	0	0	0	0
Ac2vGS2G150	0	1	1	1	1	1	1	1	7		Ac2vGS2G150	0	0	0	0	0	0	0	0
Ac2vGS2G10374gm	0	1	1	1	1	1	1	1	7		Ac2vGS2G10374gm	0	0	0	0	0	1	0	0
Ac2vGS2G10375gm	0	1	1	1	1	1	1	1	7		Ac2vGS2G10375gm	0	0	0	0	0	0	0	0
Ac2vGS2G151	0	1	1	1	1	1	1	1	7		Ac2vGS2G151	0	0	0	0	0	0	0	0
Ac2vGS2G152	0	1	1	1	1	1	1	1	7		Ac2vGS2G152	0	0	1	1	1	0	0	0
Ac2vGS2G153	0	1	1	1	1	1	1	1	7		Ac2vGS2G153	0	0	1	1	1	0	0	0
Ac2vGS2G154	0	1	1	1	1	1	1	1	7		Ac2vGS2G154	0	0	0	0	0	0	0	0
Ac2vGS2G10380gm	0	1	1	1	1	1	1	1	7		Ac2vGS2G10380gm	0	0	0	0	0	0	0	0
Ac2vGS2G155	0	1	1	1	1	1	1	1	7		Ac2vGS2G155	0	0	0	0	0	0	0	0
Ac2vGS2G156	0	1	1	1	1	1	1	1	7		Ac2vGS2G156	0	0	0	0	0	0	0	0
Ac2vGS2G157	0	1	1	1	1	1	1	1	7		Ac2vGS2G157	0	0	1	1	1	1	1	1
Ac2vGS2G158	0	1	1	1	1	1	1	1	7		Ac2vGS2G158	0	0	1	1	1	1	0	0
Ac2vGS2G159	0	1	1	1	1	1	1	1	7		Ac2vGS2G159	0	0	1	1	1	1	1	1
Ac2vGS2G160	0	1	1	1	1	1	1	1	7		Ac2vGS2G160	0	0	1	1	1	1	1	1
Ac2vGS2G161	0	1	1	1	1	1	1	1	7		Ac2vGS2G161	0	0	1	1	1	1	1	1
Ac2vGS2G164	0	1	1	1	1	1	1	1	7		Ac2vGS2G164	0	0	1	1	1	1	1	1
Ac2vGS2G165	0	1	1	1	1	1	1	1	7		Ac2vGS2G165	0	0	1	1	1	1	1	1
Ac2vGS2G168	0	1	1	1	1	1	1	1	7		Ac2vGS2G168	0	0	1	1	1	1	1	1
Ac2vGS2G10396gm	0	1	1	1	1	1	1	1	7		Ac2vGS2G10396gm	0	0	1	1	1	1	1	1
Ac2vGS2G169	0	1	1	1	1	1	1	1	7		Ac2vGS2G169	0	0	0	0	0	0	0	0
Ac2vGS2G170	0	1	1	1	1	1	1	1	7		Ac2vGS2G170	0	0	1	1	1	1	1	1
Ac2vGS2G171	0	1	1	1	1	1	1	1	7		Ac2vGS2G171	0	0	0	0	0	0	0	0
Ac2vGS2G172	0	1	1	1	1	1	1	1	7		Ac2vGS2G172	0	0	0	0	0	0	0	0
Ac2vGS2G173	0	1	1	1	1	1	1	1	7		Ac2vGS2G173	0	0	0	1	1	1	1	1
Ac2vGS2G174	0	1	1	1	1	1	1	1	7		Ac2vGS2G174	0	0	0	0	0	0	0	0
Ac2vGS2G175	0	1	1	1	1	1	1	1	7		Ac2vGS2G175	0	0	1	1	1	1	1	1
Ac2vGS2G176	0	1	1	1	1	1	1	1	7		Ac2vGS2G176	0	0	0	0	0	0	0	0
Ac2vGS2G177	0	1	1	1	1	1	1	1	7		Ac2vGS2G177	0	0	0	0	0	0	0	0
Ac2vGS2G178	0	1	1	1	1	1	1	1	7		Ac2vGS2G178	0	0	0	0	0	0	0	0
Ac2vGS2G179	0	1	1	1	1	1	1	1	7		Ac2vGS2G179	0	0	0	0	0	0	0	0
Ac2vGS2G180	0	1	1	1	1	1	1	1	7		Ac2vGS2G180	0	0	0	0	0	0	0	0
Ac2vGS2G181	0	1	1	1	1	1	1	1	7		Ac2vGS2G181	0	0	0	0	0	0	0	0
Ac2vGS2G182	0	1	1	1	1	1	1	1	7		Ac2vGS2G182	0	0	1	1	1	0	0	0
Ac2vGS2G184	0	1	1	1	1	1	1	1	7		Ac2vGS2G184	0	0	0	0	0	0	0	0
Ac2vGS2G185	0	1	1	1	1	1	1	1	7		Ac2vGS2G185	0	0	0	0	0	0	0	0
Ac2vGS2G186	0	1	1	1	1	1	1	1	7		Ac2vGS2G186	0	0	1	1	1	1	1	1
Ac2vGS2G187	0	1	1	1	1	1	1	1	7		Ac2vGS2G187	0	0	1	1	1	1	1	1
Ac2vGS2G10418gm	0	1	1	1	1	1	1	1	7		Ac2vGS2G10418gm	0	0	1	1	1	0	0	0
Ac2vGS2G10419gm	0	1	1	1	1	1	1	1	7		Ac2vGS2G10419gm	0	0	1	1	1	0	0	0
Ac2vGS2G191	0	1	1	1	1	1	1	1	7		Ac2vGS2G191	0	0	1	1	1	1	0	0
Ac2vGS2G192	0	1	1	1	1	1	1	1	7		Ac2vGS2G192	0	0	0	0	0	0	0	0
Ac2vGS2G193	0	1	1	1	1	1	1	1	7		Ac2vGS2G193	0	0	0	1	1	0	0	0
Ac2vGS2G195	0	1	1	1	1	1	1	1	7		Ac2vGS2G195	0	0	0	0	0	0	0	0
Ac2vGS2G196	0	1	1	1	1	1	1	1	7		Ac2vGS2G196	0	0	1	1	1	0	0	0
Ac2vGS2G197	0	1	1	1	1	1	1	1	7		Ac2vGS2G197	0	0	1	1	1	0	0	0
Ac2vGS2G198	0	1	1	1	1	1	1	1	7		Ac2vGS2G198	0	0	1	1	1	1	1	1
Ac2vGS2G199	0	1	1	1	1	1	1	1	7		Ac2vGS2G199	0	0	1	1	1	1	1	1
Ac2vGS2G10434gm	0	1	1	1	1	1	1	1	7		Ac2vGS2G10434gm	0	0	1	1	1	1	1	1
Ac2vGS2G201	0	1	1	1	1	1	1	1	7		Ac2vGS2G201	0	0	0	0	0	0	0	0
Ac2vGS2G202	0	1	1	1	1	1	1	1	7		Ac2vGS2G202	0	0	0	0	0	0	0	0
Ac2vGS2G203	0	1	1	1	1	1	1	1	7		Ac2vGS2G203	0	0	0	0	0	0	0	0
Ac2vGS2G204	0	1	1	1	1	1	1	1	7		Ac2vGS2G204	0	0	0	0	0	0	0	0
Ac2vGS2G205	0	1	1	1	1	1	1	1	7		Ac2vGS2G205	0	0	0	0	0	0	0	0
Ac2vGS2G206	0	1	1	1	1	1	1	1	7		Ac2vGS2G206	0	0	0	1	1	1	1	1
Ac2vGS2G207	0	1	1	1	1	1	1	1	7		Ac2vGS2G207	0	0	0	0	0	0	1	0
Ac2vGS2G208	0	1	1	1	1	1	1	1	7		Ac2vGS2G208	0	0	0	0	0	0	0	0
Ac2vGS2G209	0	1	1	1	1	1	1	1	7		Ac2vGS2G209	0	0	0	0	0	0	0	0
Ac2vGS2G210	0	1	1	1	1	1	1	1	7		Ac2vGS2G210	0	0	1	1	1	0	0	0
Ac2vGS2G211	0	1	1	1	1	1	1	1	7		Ac2vGS2G211	0	0	1	1	1	1	1	1
Ac2vGS2G212	0	1	1	1	1	1	1	1	7		Ac2vGS2G212	0	0	1	1	1	1	1	1
Ac2vGS2G213	0	1	1	1	1	1	1	1	7		Ac2vGS2G213	0	0	0	0	0	0	0	0
Ac2vGS2G215	0	1	1	1	1	1	1	1	7		Ac2vGS2G215	0	0	0	0	0	0	0	0
Ac2vGS2G216	0	1	1	1	1	1	1	1	7		Ac2vGS2G216	0	0	0	0	0	0	0	0
Ac2vGS2G10451gm	0	1	1	1	1	1	1	1	7		Ac2vGS2G10451gm	0	0	0	0	0	0	0	0
Ac2vGS2G217	0	1	1	1	1	1	1	1	7		Ac2vGS2G217	0	0	0	1	1	1	0	0
Ac2vGS2G218	0	1	1	1	1	1	1	1	7		Ac2vGS2G218	0	0	0	0	0	1	1	1
Ac2vGS2G219	0	1	1	1	1	1	1	1	7		Ac2vGS2G219	0	0	0	0	0	0	1	0
Ac2vGS2G221	0	1	1	1	1	1	1	1	7		Ac2vGS2G221	0	0	0	0	0	0	0	0
Ac2vGS2G222	0	1	1	1	1	1	1	1	7		Ac2vGS2G222	0	0	0	0	0	0	0	0
Ac2vGS2G223	0	1	1	1	1	1	1	1	7		Ac2vGS2G223	0	0	0	0	0	0	0	0
Ac2vGS2G224	0	1	1	1	1	1	1	1	7		Ac2vGS2G224	0	0	0	0	0	0	0	0
Ac2vGS2G225	0	1	1	1	1	1	1	1	7		Ac2vGS2G225	0	0	1	1	1	1	1	1
Ac2vGS2G226	0	1	1	1	1	1	1	1	7		Ac2vGS2G226	0	0	0	0	0	1	0	0
Ac2vGS2G227	0	1	1	1	1	1	1	1	7		Ac2vGS2G227	0	0	0	0	0	0	0	0
Ac2vGS2G228	0	1	1	1	1	1	1	1	7		Ac2vGS2G228	0	0	1	1	1	1	1	1
Ac2vGS2G231	0	1	1	1	1	1	1	1	7		Ac2vGS2G231	0	0	0	1	1	0	0	0
Ac2vGS2G232	0	1	1	1	1	1	1	1	7		Ac2vGS2G232	0	0	0	0	0	0	0	0
Ac2vGS2G233	0	1	1	1	1	1	1	1	7		Ac2vGS2G233	0	0	1	1	1	0	0	0
Ac2vGS2G234	0	1	1	1	1	1	1	1	7		Ac2vGS2G234	0	0	0	0	0	0	0	0
Ac2vGS2G235	0	1	1	1	1	1	1	1	7		Ac2vGS2G235	0	0	0	0	0	0	0	0
Ac2vGS2G236	0	1	1	1	1	1	1	1	7		Ac2vGS2G236	0	0	1	1	1	1	1	1
Ac2vGS2G237	0	1	1	1	1	1	1	1	7		Ac2vGS2G237	0	0	0	0	0	0	0	0
Ac2vGS2G238	0	1	1	1	1	1	1	1	7		Ac2vGS2G238	0	0	1	1	1	1	1	1
Ac2vGS2G239	0	1	1	1	1	1	1	1	7		Ac2vGS2G239	0	0	1	1	1	0	1	0
Ac2vGS2G240	0	1	1	1	1	1	1	1	7		Ac2vGS2G240	0	0	1	1	1	0	0	0
Ac2vGS2G241	0	1	1	1	1	1	1	1	7		Ac2vGS2G241	0	0	1	1	1	0	0	0
Ac2vGS2G242	0	1	1	1	1	1	1	1	7		Ac2vGS2G242	0	0	1	1	1	1	0	1
Ac2vGS2G243	0	1	1	1	1	1	1	1	7		Ac2vGS2G243	0	0	1	1	1	0	0	0
Ac2vGS2G247	0	1	1	1	1	1	1	1	7		Ac2vGS2G247	0	0	1	1	1	1	0	0
Ac2vGS2G248	0	1	1	1	1	1	1	1	7		Ac2vGS2G248	0	0	0	0	0	0	0	0
Ac2vGS2G249	0	1	1	1	1	1	1	1	7		Ac2vGS2G249	0	0	0	0	0	0	0	0
Ac2vGS2G250	0	1	1	1	1	1	1	1	7		Ac2vGS2G250	0	0	0	0	0	0	0	0
Ac2vGS2G10485gm	0	1	1	1	1	1	1	1	7		Ac2vGS2G10485gm	0	0	1	1	1	1	1	1
Ac2vGS2G251	0	1	1	1	1	1	1	1	7		Ac2vGS2G251	0	0	1	1	1	0	0	0
Ac2vGS2G252	0	1	1	1	1	1	1	1	7		Ac2vGS2G252	0	0	0	0	0	0	0	0
Ac2vGS2G253	0	1	1	1	1	1	1	1	7		Ac2vGS2G253	0	0	0	0	0	0	0	0
Ac2vGS2G254	0	1	1	1	1	1	1	1	7		Ac2vGS2G254	0	0	0	0	0	0	0	0
Ac2vGS2G255	0	1	1	1	1	1	1	1	7		Ac2vGS2G255	0	0	0	0	0	0	0	0
Ac2vGS2G256	0	1	1	1	1	1	1	1	7		Ac2vGS2G256	0	0	0	0	0	0	0	0
Ac2vGS2G257	0	1	1	1	1	1	1	1	7		Ac2vGS2G257	0	0	0	0	0	0	1	0
Ac2vGS2G258	0	1	1	1	1	1	1	1	7		Ac2vGS2G258	0	0	1	1	1	0	0	0
Ac2vGS2G262	0	1	1	1	1	1	1	1	7		Ac2vGS2G262	0	0	0	0	0	0	0	0
Ac2vGS2G263	0	1	1	1	1	1	1	1	7		Ac2vGS2G263	0	0	0	0	0	0	0	0
Ac2vGS2G264	0	1	1	1	1	1	1	1	7		Ac2vGS2G264	0	0	0	0	0	0	0	0
Ac2vGS2G265	0	1	1	1	1	1	1	1	7		Ac2vGS2G265	0	0	0	0	0	0	0	0
Ac2vGS2G10501gm	0	1	1	1	1	1	1	1	7		Ac2vGS2G10501gm	0	0	0	0	0	0	0	0
Ac2vGS2G10502gm	0	1	1	1	1	1	1	1	7		Ac2vGS2G10502gm	0	0	0	0	0	0	0	0
Ac2vGS2G267	0	1	1	1	1	1	1	1	7		Ac2vGS2G267	0	0	0	0	0	0	0	0
Ac2vGS2G268	0	1	1	1	1	1	1	1	7		Ac2vGS2G268	0	0	0	0	0	0	0	0
Ac2vGS2G269	0	1	1	1	1	1	1	1	7		Ac2vGS2G269	0	0	0	0	0	0	0	0
Ac2vGS2G270	0	1	1	1	1	1	1	1	7		Ac2vGS2G270	0	0	0	0	0	0	0	0
Ac2vGS2G271	0	1	1	1	1	1	1	1	7		Ac2vGS2G271	0	0	0	0	0	0	0	0
Ac2vGS2G272	0	1	1	1	1	1	1	1	7		Ac2vGS2G272	0	0	0	0	0	0	0	0
Ac2vGS2G273	0	1	1	1	1	1	1	1	7		Ac2vGS2G273	0	0	0	0	0	0	0	0
Ac2vGS2G274	0	1	1	1	1	1	1	1	7		Ac2vGS2G274	0	0	0	0	0	1	0	1
Ac2vGS2G275	0	1	1	1	1	1	1	1	7		Ac2vGS2G275	0	0	0	0	0	0	0	0
Ac2vGS2G276	0	1	1	1	1	1	1	1	7		Ac2vGS2G276	0	0	0	0	0	0	0	1
Ac2vGS2G277	0	1	1	1	1	1	1	1	7		Ac2vGS2G277	0	0	0	0	0	0	0	0
Ac2vGS2G278	0	1	1	1	1	1	1	1	7		Ac2vGS2G278	0	0	0	0	0	0	0	0
Ac2vGS2G280	0	1	1	1	1	1	1	1	7		Ac2vGS2G280	0	0	0	0	0	0	0	0
Ac2vGS2G281	0	1	1	1	1	1	1	1	7		Ac2vGS2G281	0	0	0	0	0	0	0	0
Ac2vGS2G282	0	1	1	1	1	1	1	1	7		Ac2vGS2G282	0	0	0	1	1	1	1	1
Ac2vGS2G283	0	1	1	1	1	1	1	1	7		Ac2vGS2G283	0	0	0	0	0	0	0	0
Ac2vGS2G284	0	1	1	1	1	1	1	1	7		Ac2vGS2G284	0	0	0	0	0	0	0	0
Ac2vGS2G285	0	1	1	1	1	1	1	1	7		Ac2vGS2G285	0	0	0	0	0	0	0	0
Ac2vGS2G287	0	1	1	1	1	1	1	1	7		Ac2vGS2G287	0	0	0	0	0	0	0	0
Ac2vGS2G288	0	1	1	1	1	1	1	1	7		Ac2vGS2G288	0	0	0	0	0	0	0	0
Ac2vGS2G289	0	1	1	1	1	1	1	1	7		Ac2vGS2G289	0	0	0	0	0	0	0	0
Ac2vGS2G290	0	1	1	1	1	1	1	1	7		Ac2vGS2G290	0	0	1	1	1	0	0	0
Ac2vGS2G291	0	1	1	1	1	1	1	1	7		Ac2vGS2G291	0	0	0	0	0	0	0	0
Ac2vGS2G292	0	1	1	1	1	1	1	1	7		Ac2vGS2G292	0	0	0	0	0	0	0	0
Ac2vGS2G293	0	1	1	1	1	1	1	1	7		Ac2vGS2G293	0	0	0	0	0	0	0	0
Ac2vGS2G294	0	1	1	1	1	1	1	1	7		Ac2vGS2G294	0	0	0	0	0	0	0	0
Ac2vGS2G295	0	1	1	1	1	1	1	1	7		Ac2vGS2G295	0	0	0	0	0	0	0	0
Ac2vGS2G296	0	1	1	1	1	1	1	1	7		Ac2vGS2G296	0	0	0	0	0	0	0	0
Ac2vGS2G297	0	1	1	1	1	1	1	1	7		Ac2vGS2G297	0	0	0	0	0	0	0	0
Ac2vGS2G298	0	1	1	1	1	1	1	1	7		Ac2vGS2G298	0	0	0	0	0	0	0	0
Ac2vGS2G299	0	1	1	1	1	1	1	1	7		Ac2vGS2G299	0	0	1	1	1	1	1	1
Ac2vGS2G300	0	1	1	1	1	1	1	1	7		Ac2vGS2G300	0	0	0	1	1	0	0	0
Ac2vGS2G301	0	1	1	1	1	1	1	1	7		Ac2vGS2G301	0	0	0	0	0	0	0	0
Ac2vGS2G302	0	1	1	1	1	1	1	1	7		Ac2vGS2G302	0	0	0	0	0	0	0	0
Ac2vGS2G303	0	1	1	1	1	1	1	1	7		Ac2vGS2G303	0	0	1	1	1	1	1	1
Ac2vGS2G304	0	1	1	1	1	1	1	1	7		Ac2vGS2G304	0	0	0	0	0	0	0	0
Ac2vGS2G305	0	1	1	1	1	1	1	1	7		Ac2vGS2G305	0	0	0	1	1	0	0	0
Ac2vGS2G306	0	1	1	1	1	1	1	1	7		Ac2vGS2G306	0	0	1	1	1	1	1	1
Ac2vGS2G307	0	1	1	1	1	1	1	1	7		Ac2vGS2G307	0	0	0	0	0	1	1	1
Ac2vGS2G309	0	1	1	1	1	1	1	1	7		Ac2vGS2G309	0	0	0	0	0	0	0	0
Ac2vGS2G310	0	1	1	1	1	1	1	1	7		Ac2vGS2G310	0	0	0	0	0	0	1	0
Ac2vGS2G311	0	1	1	1	1	1	1	1	7		Ac2vGS2G311	0	0	0	0	0	0	0	0
Ac2vGS2G312	0	1	1	1	1	1	1	1	7		Ac2vGS2G312	0	1	1	1	1	1	1	1
Ac2vGS2G313	0	1	1	1	1	1	1	1	7		Ac2vGS2G313	0	0	1	1	1	0	0	0
Ac2vGS2G314	0	1	1	1	1	1	1	1	7		Ac2vGS2G314	0	0	0	0	0	0	1	0
Ac2vGS2G315	0	1	1	1	1	1	1	1	7		Ac2vGS2G315	0	0	0	0	0	0	0	0
Ac2vGS2G316	0	1	1	1	1	1	1	1	7		Ac2vGS2G316	0	0	0	0	0	0	0	0
Ac2vGS2G317	0	1	1	1	1	1	1	1	7		Ac2vGS2G317	0	0	1	1	1	0	0	0
Ac2vGS2G318	0	1	1	1	1	1	1	1	7		Ac2vGS2G318	0	0	0	0	0	0	0	0
Ac2vGS2G319	0	1	1	1	1	1	1	1	7		Ac2vGS2G319	0	0	1	1	1	1	1	1
Ac2vGS2G320	0	1	1	1	1	1	1	1	7		Ac2vGS2G320	0	0	0	0	0	0	0	0
Ac2vGS2G321	0	1	1	1	1	1	1	1	7		Ac2vGS2G321	0	0	1	0	0	0	0	0
Ac2vGS2G322	0	1	1	1	1	1	1	1	7		Ac2vGS2G322	0	0	0	0	0	0	0	0
Ac2vGS2G323	0	1	1	1	1	1	1	1	7		Ac2vGS2G323	0	0	0	0	0	0	0	0
Ac2vGS2G324	0	1	1	1	1	1	1	1	7		Ac2vGS2G324	0	0	0	0	0	0	1	0
Ac2vGS2G325	0	1	1	1	1	1	1	1	7		Ac2vGS2G325	0	0	1	1	1	0	0	0
Ac2vGS2G326	0	1	1	1	1	1	1	1	7		Ac2vGS2G326	0	0	0	0	0	0	1	0
Ac2vGS2G327	0	1	1	1	1	1	1	1	7		Ac2vGS2G327	0	0	0	0	0	0	0	0
Ac2vGS2G328	0	1	1	1	1	1	1	1	7		Ac2vGS2G328	0	0	0	0	0	0	0	0
Ac2vGS2G329	0	1	1	1	1	1	1	1	7		Ac2vGS2G329	0	0	1	1	1	0	0	0
Ac2vGS2G330	0	1	1	1	1	1	1	1	7		Ac2vGS2G330	0	0	0	0	0	0	0	0
Ac2vGS2G331	0	1	1	1	1	1	1	1	7		Ac2vGS2G331	0	0	0	1	1	0	0	0
Ac2vGS2G332	0	1	1	1	1	1	1	1	7		Ac2vGS2G332	0	0	0	0	0	0	0	0
Ac2vGS2G335	0	1	1	1	1	1	1	1	7		Ac2vGS2G335	0	0	1	1	1	1	1	1
Ac2vGS2G336	0	1	1	1	1	1	1	1	7		Ac2vGS2G336	0	0	1	1	1	1	1	1
Ac2vGS2G337	0	1	1	1	1	1	1	1	7		Ac2vGS2G337	0	0	1	1	1	1	1	1
Ac2vGS2G338	0	1	1	1	1	1	1	1	7		Ac2vGS2G338	0	0	0	0	0	0	0	0
Ac2vGS2G339	0	1	1	1	1	1	1	1	7		Ac2vGS2G339	0	0	0	0	0	0	0	0
Ac2vGS2G340	0	1	1	1	1	1	1	1	7		Ac2vGS2G340	0	0	0	0	0	1	0	1
Ac2vGS2G341	0	1	1	1	1	1	1	1	7		Ac2vGS2G341	0	0	1	1	1	1	1	1
Ac2vGS2G342	0	1	1	1	1	1	1	1	7		Ac2vGS2G342	0	0	0	0	0	0	0	0
Ac2vGS2G10582gm	0	1	1	1	1	1	1	1	7		Ac2vGS2G10582gm	0	0	0	0	0	0	0	0
Ac2vGS2G10583gm	0	1	1	1	1	1	1	1	7		Ac2vGS2G10583gm	0	0	1	1	1	1	1	1
Ac2vGS2G10584gm	0	1	1	1	1	1	1	1	7		Ac2vGS2G10584gm	0	0	0	0	0	0	0	0
Ac2vGS2G10585gm	0	1	1	1	1	1	1	1	7		Ac2vGS2G10585gm	0	0	1	1	1	1	1	1
Ac2vGS20G975gm	0	1	1	1	1	1	1	1	7		Ac2vGS20G975gm	0	0	0	0	0	1	0	1
Ac2vGS20G8	0	1	1	1	1	1	1	1	7		Ac2vGS20G8	0	0	0	0	0	0	0	0
Ac2vGS20G9	0	1	1	1	1	1	1	1	7		Ac2vGS20G9	0	0	0	0	0	0	0	0
Ac2vGS20G978gm	0	1	1	1	1	1	1	1	7		Ac2vGS20G978gm	0	0	0	0	0	1	0	1
Ac2vGS20G10	0	1	1	1	1	1	1	1	7		Ac2vGS20G10	0	0	0	0	0	0	0	0
Ac2vGS20G11	0	1	1	1	1	1	1	1	7		Ac2vGS20G11	0	0	1	1	1	1	1	1
Ac2vGS20G12	0	1	1	1	1	1	1	1	7		Ac2vGS20G12	0	0	0	0	0	0	0	0
Ac2vGS20G13	0	1	1	1	1	1	1	1	7		Ac2vGS20G13	0	0	1	1	1	1	1	1
Ac2vGS20G15	0	1	1	1	1	1	1	1	7		Ac2vGS20G15	0	0	0	1	1	0	0	0
Ac2vGS20G16	0	1	1	1	1	1	1	1	7		Ac2vGS20G16	0	0	0	0	0	0	0	0
Ac2vGS20G17	0	1	1	1	1	1	1	1	7		Ac2vGS20G17	0	0	0	0	0	0	0	0
Ac2vGS20G18	0	1	1	1	1	1	1	1	7		Ac2vGS20G18	0	0	0	0	0	0	0	0
Ac2vGS20G19	0	1	1	1	1	1	1	1	7		Ac2vGS20G19	0	0	0	1	1	0	0	0
Ac2vGS20G20	0	1	1	1	1	1	1	1	7		Ac2vGS20G20	0	0	0	0	0	0	0	0
Ac2vGS20G21	0	1	1	1	1	1	1	1	7		Ac2vGS20G21	0	0	0	0	0	0	0	0
Ac2vGS20G22	0	1	1	1	1	1	1	1	7		Ac2vGS20G22	0	0	0	0	0	0	0	0
Ac2vGS20G23	0	1	1	1	1	1	1	1	7		Ac2vGS20G23	0	0	0	1	1	1	1	1
Ac2vGS20G25	0	1	1	1	1	1	1	1	7		Ac2vGS20G25	0	0	1	1	1	1	1	1
Ac2vGS20G26	0	1	1	1	1	1	1	1	7		Ac2vGS20G26	0	0	0	0	0	0	0	0
Ac2vGS20G27	0	1	1	1	1	1	1	1	7		Ac2vGS20G27	0	0	1	1	1	0	0	0
Ac2vGS20G28	0	1	1	1	1	1	1	1	7		Ac2vGS20G28	0	0	0	0	0	0	0	0
Ac2vGS20G29	0	1	1	1	1	1	1	1	7		Ac2vGS20G29	0	0	0	0	0	0	0	0
Ac2vGS20G30	0	1	1	1	1	1	1	1	7		Ac2vGS20G30	0	0	0	0	0	0	0	0
Ac2vGS20G31	0	1	1	1	1	1	1	1	7		Ac2vGS20G31	0	0	0	0	0	0	0	0
Ac2vGS20G33	0	1	1	1	1	1	1	1	7		Ac2vGS20G33	0	0	0	0	0	0	0	0
Ac2vGS20G34	0	1	1	1	1	1	1	1	7		Ac2vGS20G34	0	0	1	1	1	0	1	0
Ac2vGS20G35	0	1	1	1	1	1	1	1	7		Ac2vGS20G35	0	0	0	0	0	0	0	0
Ac2vGS20G36	0	1	1	1	1	1	1	1	7		Ac2vGS20G36	0	0	1	1	1	0	0	0
Ac2vGS20G37	0	1	1	1	1	1	1	1	7		Ac2vGS20G37	0	0	1	1	1	0	1	0
Ac2vGS20G38	0	1	1	1	1	1	1	1	7		Ac2vGS20G38	0	0	1	1	1	1	0	1
Ac2vGS20G39	0	1	1	1	1	1	1	1	7		Ac2vGS20G39	0	0	0	0	0	0	0	0
Ac2vGS20G40	0	1	1	1	1	1	1	1	7		Ac2vGS20G40	0	0	0	0	0	0	1	0
Ac2vGS20G41	0	1	1	1	1	1	1	1	7		Ac2vGS20G41	0	0	0	0	0	0	1	1
Ac2vGS20G42	0	1	1	1	1	1	1	1	7		Ac2vGS20G42	0	0	0	1	1	0	0	0
Ac2vGS20G43	0	1	1	1	1	1	1	1	7		Ac2vGS20G43	0	0	0	0	0	0	0	0
Ac2vGS20G44	0	1	1	1	1	1	1	1	7		Ac2vGS20G44	0	0	0	0	0	0	1	0
Ac2vGS20G45	0	1	1	1	1	1	1	1	7		Ac2vGS20G45	0	0	0	1	1	0	0	0
Ac2vGS20G46	0	1	1	1	1	1	1	1	7		Ac2vGS20G46	0	0	0	0	0	0	0	0
Ac2vGS20G47	0	1	1	1	1	1	1	1	7		Ac2vGS20G47	0	0	1	1	1	1	1	1
Ac2vGS20G48	0	1	1	1	1	1	1	1	7		Ac2vGS20G48	0	0	0	0	0	0	0	0
Ac2vGS20G1024gm	0	1	1	1	1	1	1	1	7		Ac2vGS20G1024gm	0	0	1	1	1	1	1	1
Ac2vGS20G1025gm	0	1	1	1	1	1	1	1	7		Ac2vGS20G1025gm	0	0	1	1	1	1	1	1
Ac2vGS20G1031gm	0	1	1	1	1	1	1	1	7		Ac2vGS20G1031gm	0	0	1	1	1	1	1	1
Ac2vGS20G1032gm	0	1	1	1	1	1	1	1	7		Ac2vGS20G1032gm	0	0	0	0	0	0	0	0
Ac2vGS20G1033gm	0	1	1	1	1	1	1	1	7		Ac2vGS20G1033gm	0	0	1	1	1	1	1	1
Ac2vGS20G1034gm	0	1	1	1	1	1	1	1	7		Ac2vGS20G1034gm	0	0	1	1	0	1	1	1
Ac2vGS20G1035gm	0	1	1	1	1	1	1	1	7		Ac2vGS20G1035gm	0	0	1	1	1	1	1	1
Ac2vGS20G1036gm	0	1	1	1	1	1	1	1	7		Ac2vGS20G1036gm	0	0	1	1	1	1	1	1
Ac2vGS20G1037gm	0	1	1	1	1	1	1	1	7		Ac2vGS20G1037gm	0	0	1	1	1	1	1	1
Ac2vGS20G1049gm	0	1	1	1	1	1	1	1	7		Ac2vGS20G1049gm	0	0	0	0	0	0	0	0
Ac2vGS20G61	0	1	1	1	1	1	1	1	7		Ac2vGS20G61	0	0	0	0	0	0	0	0
Ac2vGS20G1051gm	0	1	1	1	1	1	1	1	7		Ac2vGS20G1051gm	0	0	0	0	0	0	0	0
Ac2vGS20G62	0	1	1	1	1	1	1	1	7		Ac2vGS20G62	0	0	0	0	0	0	0	0
Ac2vGS20G64	0	1	1	1	1	1	1	1	7		Ac2vGS20G64	0	0	0	0	0	0	0	0
Ac2vGS20G1054gm	0	1	1	1	1	1	1	1	7		Ac2vGS20G1054gm	0	0	0	0	0	0	0	0
Ac2vGS20G1055gm	0	1	1	1	1	1	1	1	7		Ac2vGS20G1055gm	0	0	1	1	1	0	0	0
Ac2vGS20G65	0	1	1	1	1	1	1	1	7		Ac2vGS20G65	0	0	1	1	1	1	1	1
Ac2vGS20G67	0	1	1	1	1	1	1	1	7		Ac2vGS20G67	0	0	0	1	1	0	0	0
Ac2vGS20G68	0	1	1	1	1	1	1	1	7		Ac2vGS20G68	0	0	0	0	0	0	0	0
Ac2vGS20G69	0	1	1	1	1	1	1	1	7		Ac2vGS20G69	0	0	0	0	0	0	0	0
Ac2vGS20G70	0	1	1	1	1	1	1	1	7		Ac2vGS20G70	0	0	0	0	0	0	0	0
Ac2vGS20G71	0	1	1	1	1	1	1	1	7		Ac2vGS20G71	0	0	0	0	0	0	0	0
Ac2vGS20G72	0	1	1	1	1	1	1	1	7		Ac2vGS20G72	0	0	0	0	0	0	0	0
Ac2vGS20G73	0	1	1	1	1	1	1	1	7		Ac2vGS20G73	0	0	0	0	0	0	0	0
Ac2vGS20G75	0	1	1	1	1	1	1	1	7		Ac2vGS20G75	0	0	0	0	0	0	0	0
Ac2vGS20G76	0	1	1	1	1	1	1	1	7		Ac2vGS20G76	0	0	1	1	1	1	1	1
Ac2vGS20G77	0	1	1	1	1	1	1	1	7		Ac2vGS20G77	0	0	0	0	0	1	1	1
Ac2vGS20G78	0	1	1	1	1	1	1	1	7		Ac2vGS20G78	0	0	0	0	0	1	1	1
Ac2vGS20G1071gm	0	1	1	1	1	1	1	1	7		Ac2vGS20G1071gm	0	0	0	0	0	0	1	0
Ac2vGS20G1072gm	0	1	1	1	1	1	1	1	7		Ac2vGS20G1072gm	0	0	1	0	0	1	1	1
Ac2vGS20G1073gm	0	1	1	1	1	1	1	1	7		Ac2vGS20G1073gm	0	0	0	0	0	1	0	1
Ac2vGS20G79	0	1	1	1	1	1	1	1	7		Ac2vGS20G79	0	0	0	0	0	0	0	0
Ac2vGS20G80	0	1	1	1	1	1	1	1	7		Ac2vGS20G80	0	0	1	1	1	1	1	1
Ac2vGS20G81	0	1	1	1	1	1	1	1	7		Ac2vGS20G81	0	0	0	0	0	0	0	0
Ac2vGS20G82	0	1	1	1	1	1	1	1	7		Ac2vGS20G82	0	0	0	0	0	0	0	0
Ac2vGS20G1079gm	0	1	1	1	1	1	1	1	7		Ac2vGS20G1079gm	0	0	1	1	1	0	0	0
Ac2vGS20G84	0	1	1	1	1	1	1	1	7		Ac2vGS20G84	0	0	1	1	1	1	1	1
Ac2vGS20G86	0	1	1	1	1	1	1	1	7		Ac2vGS20G86	0	0	1	1	1	1	1	1
Ac2vGS20G87	0	1	1	1	1	1	1	1	7		Ac2vGS20G87	0	0	1	1	1	1	1	1
Ac2vGS20G88	0	1	1	1	1	1	1	1	7		Ac2vGS20G88	0	0	1	0	0	0	0	0
Ac2vGS20G89	0	1	1	1	1	1	1	1	7		Ac2vGS20G89	0	0	1	1	1	1	1	1
Ac2vGS20G90	0	1	1	1	1	1	1	1	7		Ac2vGS20G90	0	0	0	0	0	1	1	0
Ac2vGS20G91	0	1	1	1	1	1	1	1	7		Ac2vGS20G91	0	0	0	0	0	0	0	0
Ac2vGS20G92	0	1	1	1	1	1	1	1	7		Ac2vGS20G92	0	0	0	0	0	0	0	0
Ac2vGS20G93	0	1	1	1	1	1	1	1	7		Ac2vGS20G93	0	0	1	1	1	1	1	1
Ac2vGS20G94	0	1	1	1	1	1	1	1	7		Ac2vGS20G94	0	0	1	1	1	0	0	0
Ac2vGS20G95	0	1	1	1	1	1	1	1	7		Ac2vGS20G95	0	0	0	0	0	0	0	0
Ac2vGS20G96	0	1	1	1	1	1	1	1	7		Ac2vGS20G96	0	0	1	1	1	0	0	0
Ac2vGS20G97	0	1	1	1	1	1	1	1	7		Ac2vGS20G97	0	0	1	1	1	1	1	1
Ac2vGS20G98	0	1	1	1	1	1	1	1	7		Ac2vGS20G98	0	0	0	0	0	0	0	0
Ac2vGS20G100	0	1	1	1	1	1	1	1	7		Ac2vGS20G100	0	0	1	1	1	1	1	1
Ac2vGS20G101	0	1	1	1	1	1	1	1	7		Ac2vGS20G101	0	0	0	0	0	1	1	1
Ac2vGS20G102	0	1	1	1	1	1	1	1	7		Ac2vGS20G102	0	0	0	0	0	0	0	0
Ac2vGS20G103	0	1	1	1	1	1	1	1	7		Ac2vGS20G103	0	0	0	0	0	0	0	0
Ac2vGS20G104	0	1	1	1	1	1	1	1	7		Ac2vGS20G104	0	0	0	0	0	0	0	0
Ac2vGS20G105	0	1	1	1	1	1	1	1	7		Ac2vGS20G105	0	0	0	0	0	0	0	0
Ac2vGS20G1102gm	0	1	1	1	1	1	1	1	7		Ac2vGS20G1102gm	0	0	1	1	1	1	1	1
Ac2vGS20G1103gm	0	1	1	1	1	1	1	1	7		Ac2vGS20G1103gm	0	0	1	1	1	1	1	1
Ac2vGS20G1104gm	0	1	1	1	1	1	1	1	7		Ac2vGS20G1104gm	0	0	0	1	1	0	0	0
Ac2vGS20G106	0	1	1	1	1	1	1	1	7		Ac2vGS20G106	0	0	0	0	0	0	0	0
Ac2vGS20G1116gm	0	1	1	1	1	1	1	1	7		Ac2vGS20G1116gm	0	1	1	1	1	1	1	1
Ac2vGS20G1117gm	0	1	1	1	1	1	1	1	7		Ac2vGS20G1117gm	0	0	1	1	1	1	1	1
Ac2vGS20G119	0	1	1	1	1	1	1	1	7		Ac2vGS20G119	0	0	0	0	0	1	1	1
Ac2vGS20G120	0	1	1	1	1	1	1	1	7		Ac2vGS20G120	0	0	0	0	0	1	1	1
Ac2vGS20G122	0	1	1	1	1	1	1	1	7		Ac2vGS20G122	0	0	1	1	1	1	1	1
Ac2vGS20G123	0	1	1	1	1	1	1	1	7		Ac2vGS20G123	0	0	1	0	0	1	1	1
Ac2vGS20G1129gm	0	1	1	1	1	1	1	1	7		Ac2vGS20G1129gm	0	0	1	1	1	0	0	0
Ac2vGS20G124	0	1	1	1	1	1	1	1	7		Ac2vGS20G124	0	0	1	1	1	1	1	1
Ac2vGS20G1133gm	0	1	1	1	1	1	1	1	7		Ac2vGS20G1133gm	0	0	1	1	1	1	1	1
Ac2vGS20G125	0	1	1	1	1	1	1	1	7		Ac2vGS20G125	0	0	1	1	1	1	1	1
Ac2vGS20G126	0	1	1	1	1	1	1	1	7		Ac2vGS20G126	0	0	0	0	0	0	0	0
Ac2vGS20G127	0	1	1	1	1	1	1	1	7		Ac2vGS20G127	0	0	0	0	0	0	0	0
Ac2vGS20G128	0	1	1	1	1	1	1	1	7		Ac2vGS20G128	0	0	0	1	1	0	0	0
Ac2vGS20G129	0	1	1	1	1	1	1	1	7		Ac2vGS20G129	0	0	0	0	0	0	0	0
Ac2vGS20G130	0	1	1	1	1	1	1	1	7		Ac2vGS20G130	0	0	0	0	0	0	0	0
Ac2vGS20G131	0	1	1	1	1	1	1	1	7		Ac2vGS20G131	0	0	0	0	0	0	0	0
Ac2vGS20G132	0	1	1	1	1	1	1	1	7		Ac2vGS20G132	0	0	0	0	1	1	1	1
Ac2vGS20G133	0	1	1	1	1	1	1	1	7		Ac2vGS20G133	0	0	1	0	0	0	0	0
Ac2vGS20G134	0	1	1	1	1	1	1	1	7		Ac2vGS20G134	0	0	0	1	1	0	0	0
Ac2vGS20G135	0	1	1	1	1	1	1	1	7		Ac2vGS20G135	0	0	0	0	0	0	0	0
Ac2vGS20G136	0	1	1	1	1	1	1	1	7		Ac2vGS20G136	0	0	0	0	0	1	1	0
Ac2vGS20G137	0	1	1	1	1	1	1	1	7		Ac2vGS20G137	0	0	0	0	0	0	0	0
Ac2vGS20G138	0	1	1	1	1	1	1	1	7		Ac2vGS20G138	0	0	0	0	0	0	0	0
Ac2vGS20G139	0	1	1	1	1	1	1	1	7		Ac2vGS20G139	0	0	0	0	0	0	0	0
Ac2vGS20G140	0	1	1	1	1	1	1	1	7		Ac2vGS20G140	0	0	0	0	0	0	0	0
Ac2vGS20G141	0	1	1	1	1	1	1	1	7		Ac2vGS20G141	0	0	0	1	1	1	1	1
Ac2vGS20G142	0	1	1	1	1	1	1	1	7		Ac2vGS20G142	0	0	0	0	0	0	0	0
Ac2vGS20G143	0	1	1	1	1	1	1	1	7		Ac2vGS20G143	0	0	0	0	0	0	0	0
Ac2vGS20G144	0	1	1	1	1	1	1	1	7		Ac2vGS20G144	0	0	0	1	1	1	0	0
Ac2vGS20G145	0	1	1	1	1	1	1	1	7		Ac2vGS20G145	0	0	0	0	0	0	0	0
Ac2vGS20G146	0	1	1	1	1	1	1	1	7		Ac2vGS20G146	0	0	1	1	1	1	1	1
Ac2vGS20G147	0	1	1	1	1	1	1	1	7		Ac2vGS20G147	0	0	0	0	0	0	0	0
Ac2vGS20G148	0	1	1	1	1	1	1	1	7		Ac2vGS20G148	0	0	1	1	1	1	1	1
Ac2vGS20G150	0	1	1	1	1	1	1	1	7		Ac2vGS20G150	0	0	1	1	1	1	1	1
Ac2vGS20G1159gm	0	1	1	1	1	1	1	1	7		Ac2vGS20G1159gm	0	0	1	1	1	1	1	1
Ac2vGS20G151	0	1	1	1	1	1	1	1	7		Ac2vGS20G151	0	0	0	0	0	0	0	0
Ac2vGS20G1161gm	0	1	1	1	1	1	1	1	7		Ac2vGS20G1161gm	0	0	0	1	0	0	0	0
Ac2vGS20G1162gm	0	1	1	1	1	1	1	1	7		Ac2vGS20G1162gm	0	0	0	1	1	0	0	0
Ac2vGS20G1163gm	0	1	1	1	1	1	1	1	7		Ac2vGS20G1163gm	0	0	1	1	1	1	1	1
Ac2vGS20G152	0	1	1	1	1	1	1	1	7		Ac2vGS20G152	0	0	0	0	0	0	0	0
Ac2vGS20G153	0	1	1	1	1	1	1	1	7		Ac2vGS20G153	0	0	0	1	1	0	0	0
Ac2vGS20G1166gm	0	1	1	1	1	1	1	1	7		Ac2vGS20G1166gm	0	0	1	1	1	1	1	0
Ac2vGS20G154	0	1	1	1	1	1	1	1	7		Ac2vGS20G154	0	0	1	0	0	1	1	0
Ac2vGS20G155	0	1	1	1	1	1	1	1	7		Ac2vGS20G155	0	0	0	0	0	0	0	0
Ac2vGS20G1168gm	0	1	1	1	1	1	1	1	7		Ac2vGS20G1168gm	0	0	0	0	0	0	0	0
Ac2vGS20G1169gm	0	1	1	1	1	1	1	1	7		Ac2vGS20G1169gm	0	0	1	1	1	1	1	1
Ac2vGS20G156	0	1	1	1	1	1	1	1	7		Ac2vGS20G156	0	0	0	0	0	0	0	0
Ac2vGS20G157	0	1	1	1	1	1	1	1	7		Ac2vGS20G157	0	0	0	0	0	0	0	0
Ac2vGS20G1173gm	0	1	1	1	1	1	1	1	7		Ac2vGS20G1173gm	0	0	1	1	1	1	1	1
Ac2vGS20G158	0	1	1	1	1	1	1	1	7		Ac2vGS20G158	0	0	0	0	0	0	0	0
Ac2vGS20G1174gm	0	1	1	1	1	1	1	1	7		Ac2vGS20G1174gm	0	0	0	0	0	0	0	0
Ac2vGS20G159	0	1	1	1	1	1	1	1	7		Ac2vGS20G159	0	0	0	0	0	0	0	0
Ac2vGS20G162	0	1	1	1	1	1	1	1	7		Ac2vGS20G162	0	1	1	1	1	1	1	1
Ac2vGS20G163	0	1	1	1	1	1	1	1	7		Ac2vGS20G163	0	0	1	1	1	1	1	1
Ac2vGS20G164	0	1	1	1	1	1	1	1	7		Ac2vGS20G164	0	0	0	0	0	0	0	0
Ac2vGS20G165	0	1	1	1	1	1	1	1	7		Ac2vGS20G165	0	0	1	1	1	1	1	1
Ac2vGS20G166	0	1	1	1	1	1	1	1	7		Ac2vGS20G166	0	0	0	0	0	0	0	0
Ac2vGS20G167	0	1	1	1	1	1	1	1	7		Ac2vGS20G167	0	0	0	1	1	1	1	1
Ac2vGS20G171	0	1	1	1	1	1	1	1	7		Ac2vGS20G171	0	0	0	1	1	0	0	0
Ac2vGS20G172	0	1	1	1	1	1	1	1	7		Ac2vGS20G172	0	0	0	0	0	0	0	0
Ac2vGS20G173	0	1	1	1	1	1	1	1	7		Ac2vGS20G173	0	0	0	0	0	0	0	0
Ac2vGS20G174	0	1	1	1	1	1	1	1	7		Ac2vGS20G174	0	0	1	1	1	1	1	1
Ac2vGS20G175	0	1	1	1	1	1	1	1	7		Ac2vGS20G175	0	0	0	0	0	0	1	0
Ac2vGS20G176	0	1	1	1	1	1	1	1	7		Ac2vGS20G176	0	0	1	1	1	1	0	1
Ac2vGS202G5	0	1	1	1	1	1	1	1	7		Ac2vGS202G5	0	0	0	0	0	1	1	1
Ac2vGS202G6	0	1	1	1	1	1	1	1	7		Ac2vGS202G6	0	0	0	1	1	0	0	0
Ac2vGS202G12	0	1	1	1	1	1	1	1	7		Ac2vGS202G12	0	0	0	0	0	0	0	0
Ac2vGS206G8097gm	0	1	1	1	1	1	1	1	7		Ac2vGS206G8097gm	0	0	0	0	0	0	0	0
Ac2vGS206G1	0	1	1	1	1	1	1	1	7		Ac2vGS206G1	0	0	0	0	0	0	0	0
Ac2vGS206G13	0	1	1	1	1	1	1	1	7		Ac2vGS206G13	0	0	0	0	0	0	0	0
Ac2vGS206G14	0	1	1	1	1	1	1	1	7		Ac2vGS206G14	0	0	0	0	0	0	0	0
Ac2vGS207G4594gm	0	1	1	1	1	1	1	1	7		Ac2vGS207G4594gm	0	0	0	0	0	0	0	0
Ac2vGS207G4595gm	0	1	1	1	1	1	1	1	7		Ac2vGS207G4595gm	0	0	0	0	0	0	0	0
Ac2vGS207G1	0	1	1	1	1	1	1	1	7		Ac2vGS207G1	0	0	0	0	0	0	0	0
Ac2vGS207G2	0	1	1	1	1	1	1	1	7		Ac2vGS207G2	0	0	0	0	0	1	0	1
Ac2vGS207G4	0	1	1	1	1	1	1	1	7		Ac2vGS207G4	0	0	0	0	0	0	0	0
Ac2vGS21G4160gm	0	1	1	1	1	1	1	1	7		Ac2vGS21G4160gm	0	0	0	0	0	0	0	0
Ac2vGS21G4163gm	0	1	1	1	1	1	1	1	7		Ac2vGS21G4163gm	0	0	0	0	0	1	0	1
Ac2vGS21G1	0	1	1	1	1	1	1	1	7		Ac2vGS21G1	0	0	1	0	0	1	0	1
Ac2vGS21G4165gm	0	1	1	1	1	1	1	1	7		Ac2vGS21G4165gm	0	0	1	0	0	1	0	1
Ac2vGS21G2	0	1	1	1	1	1	1	1	7		Ac2vGS21G2	0	0	1	1	1	1	1	1
Ac2vGS21G3	0	1	1	1	1	1	1	1	7		Ac2vGS21G3	0	0	1	0	0	0	0	0
Ac2vGS21G4	0	1	1	1	1	1	1	1	7		Ac2vGS21G4	0	0	1	1	1	1	1	1
Ac2vGS21G5	0	1	1	1	1	1	1	1	7		Ac2vGS21G5	0	0	0	0	0	0	1	0
Ac2vGS21G4170gm	0	1	1	1	1	1	1	1	7		Ac2vGS21G4170gm	0	0	1	1	1	1	1	1
Ac2vGS21G6	0	1	1	1	1	1	1	1	7		Ac2vGS21G6	0	0	0	0	0	1	0	1
Ac2vGS21G4172gm	0	1	1	1	1	1	1	1	7		Ac2vGS21G4172gm	0	0	1	1	1	1	1	1
Ac2vGS21G4173gm	0	1	1	1	1	1	1	1	7		Ac2vGS21G4173gm	0	0	1	1	1	1	0	1
Ac2vGS21G4174gm	0	1	1	1	1	1	1	1	7		Ac2vGS21G4174gm	0	0	1	0	0	1	1	1
Ac2vGS21G7	0	1	1	1	1	1	1	1	7		Ac2vGS21G7	0	0	1	1	1	1	1	1
Ac2vGS21G8	0	1	1	1	1	1	1	1	7		Ac2vGS21G8	0	0	0	1	1	0	0	0
Ac2vGS21G9	0	1	1	1	1	1	1	1	7		Ac2vGS21G9	0	0	0	0	0	0	0	0
Ac2vGS21G10	0	1	1	1	1	1	1	1	7		Ac2vGS21G10	0	0	0	0	0	1	1	1
Ac2vGS21G4179gm	0	1	1	1	1	1	1	1	7		Ac2vGS21G4179gm	0	0	0	0	0	1	1	1
Ac2vGS21G4180gm	0	1	1	1	1	1	1	1	7		Ac2vGS21G4180gm	0	0	0	1	1	1	1	1
Ac2vGS21G11	0	1	1	1	1	1	1	1	7		Ac2vGS21G11	0	0	0	0	0	0	0	0
Ac2vGS21G12	0	1	1	1	1	1	1	1	7		Ac2vGS21G12	0	0	0	0	0	0	0	0
Ac2vGS21G4183gm	0	1	1	1	1	1	1	1	7		Ac2vGS21G4183gm	0	0	1	1	1	1	1	1
Ac2vGS21G4184gm	0	1	1	1	1	1	1	1	7		Ac2vGS21G4184gm	0	0	0	0	0	1	1	1
Ac2vGS21G14	0	1	1	1	1	1	1	1	7		Ac2vGS21G14	0	0	1	1	1	1	1	1
Ac2vGS21G15	0	1	1	1	1	1	1	1	7		Ac2vGS21G15	0	0	0	0	0	0	0	0
Ac2vGS21G16	0	1	1	1	1	1	1	1	7		Ac2vGS21G16	0	0	0	0	0	0	0	0
Ac2vGS21G17	0	1	1	1	1	1	1	1	7		Ac2vGS21G17	0	0	0	0	0	0	0	0
Ac2vGS21G4190gm	0	1	1	1	1	1	1	1	7		Ac2vGS21G4190gm	0	0	0	0	0	0	0	0
Ac2vGS21G18	0	1	1	1	1	1	1	1	7		Ac2vGS21G18	0	0	0	0	0	0	0	0
Ac2vGS21G4195gm	0	1	1	1	1	1	1	1	7		Ac2vGS21G4195gm	0	0	1	1	1	0	1	0
Ac2vGS21G24	0	1	1	1	1	1	1	1	7		Ac2vGS21G24	0	0	0	0	0	0	0	0
Ac2vGS21G25	0	1	1	1	1	1	1	1	7		Ac2vGS21G25	0	0	0	0	0	0	0	0
Ac2vGS21G26	0	1	1	1	1	1	1	1	7		Ac2vGS21G26	0	0	0	0	0	0	0	0
Ac2vGS21G4202gm	0	1	1	1	1	1	1	1	7		Ac2vGS21G4202gm	0	0	0	0	0	1	1	1
Ac2vGS21G4203gm	0	1	1	1	1	1	1	1	7		Ac2vGS21G4203gm	0	0	1	1	1	0	1	0
Ac2vGS21G4204gm	0	1	1	1	1	1	1	1	7		Ac2vGS21G4204gm	0	0	1	1	1	1	1	1
Ac2vGS21G4205gm	0	1	1	1	1	1	1	1	7		Ac2vGS21G4205gm	0	0	1	1	1	1	1	1
Ac2vGS21G29	0	1	1	1	1	1	1	1	7		Ac2vGS21G29	0	0	0	0	0	0	0	0
Ac2vGS21G32	0	1	1	1	1	1	1	1	7		Ac2vGS21G32	0	0	0	0	0	0	0	0
Ac2vGS21G33	0	1	1	1	1	1	1	1	7		Ac2vGS21G33	0	0	0	0	0	1	1	1
Ac2vGS21G4212gm	0	1	1	1	1	1	1	1	7		Ac2vGS21G4212gm	0	0	0	0	0	0	0	0
Ac2vGS21G34	0	1	1	1	1	1	1	1	7		Ac2vGS21G34	0	0	0	0	0	0	0	0
Ac2vGS21G35	0	1	1	1	1	1	1	1	7		Ac2vGS21G35	0	0	0	0	0	0	0	0
Ac2vGS21G36	0	1	1	1	1	1	1	1	7		Ac2vGS21G36	0	0	0	1	1	0	0	0
Ac2vGS21G44	0	1	1	1	1	1	1	1	7		Ac2vGS21G44	0	0	0	0	0	0	0	0
Ac2vGS21G45	0	1	1	1	1	1	1	1	7		Ac2vGS21G45	0	0	0	0	0	0	0	0
Ac2vGS21G46	0	1	1	1	1	1	1	1	7		Ac2vGS21G46	0	0	0	0	0	0	0	0
Ac2vGS21G47	0	1	1	1	1	1	1	1	7		Ac2vGS21G47	0	0	0	0	0	0	0	0
Ac2vGS21G48	0	1	1	1	1	1	1	1	7		Ac2vGS21G48	0	0	0	0	0	0	0	0
Ac2vGS21G49	0	1	1	1	1	1	1	1	7		Ac2vGS21G49	0	0	0	0	0	0	0	0
Ac2vGS21G53	0	1	1	1	1	1	1	1	7		Ac2vGS21G53	0	0	0	0	0	0	0	0
Ac2vGS21G55	0	1	1	1	1	1	1	1	7		Ac2vGS21G55	0	0	0	1	1	0	0	0
Ac2vGS21G56	0	1	1	1	1	1	1	1	7		Ac2vGS21G56	0	0	0	0	0	1	1	1
Ac2vGS21G57	0	1	1	1	1	1	1	1	7		Ac2vGS21G57	0	0	0	0	0	0	0	0
Ac2vGS21G58	0	1	1	1	1	1	1	1	7		Ac2vGS21G58	0	0	0	0	0	0	0	0
Ac2vGS21G59	0	1	1	1	1	1	1	1	7		Ac2vGS21G59	0	0	0	0	0	0	0	0
Ac2vGS21G60	0	1	1	1	1	1	1	1	7		Ac2vGS21G60	0	0	0	0	0	0	0	0
Ac2vGS21G61	0	1	1	1	1	1	1	1	7		Ac2vGS21G61	0	0	0	0	0	0	0	0
Ac2vGS21G62	0	1	1	1	1	1	1	1	7		Ac2vGS21G62	0	0	0	0	0	0	0	0
Ac2vGS21G63	0	1	1	1	1	1	1	1	7		Ac2vGS21G63	0	0	0	0	0	0	0	0
Ac2vGS21G64	0	1	1	1	1	1	1	1	7		Ac2vGS21G64	0	0	0	0	0	0	0	0
Ac2vGS21G65	0	1	1	1	1	1	1	1	7		Ac2vGS21G65	0	0	0	0	0	0	0	0
Ac2vGS21G66	0	1	1	1	1	1	1	1	7		Ac2vGS21G66	0	0	0	0	0	0	0	0
Ac2vGS21G67	0	1	1	1	1	1	1	1	7		Ac2vGS21G67	0	0	0	0	0	1	1	1
Ac2vGS21G68	0	1	1	1	1	1	1	1	7		Ac2vGS21G68	0	0	0	0	0	0	0	0
Ac2vGS21G69	0	1	1	1	1	1	1	1	7		Ac2vGS21G69	0	0	0	0	1	0	0	0
Ac2vGS21G70	0	1	1	1	1	1	1	1	7		Ac2vGS21G70	0	0	0	0	0	0	1	0
Ac2vGS21G71	0	1	1	1	1	1	1	1	7		Ac2vGS21G71	0	0	1	1	1	1	0	0
Ac2vGS21G4248gm	0	1	1	1	1	1	1	1	7		Ac2vGS21G4248gm	0	0	1	1	1	1	1	1
Ac2vGS21G4249gm	0	1	1	1	1	1	1	1	7		Ac2vGS21G4249gm	0	0	0	0	0	1	1	1
Ac2vGS21G73	0	1	1	1	1	1	1	1	7		Ac2vGS21G73	0	0	0	0	0	0	0	0
Ac2vGS21G74	0	1	1	1	1	1	1	1	7		Ac2vGS21G74	0	0	0	0	0	0	0	0
Ac2vGS21G75	0	1	1	1	1	1	1	1	7		Ac2vGS21G75	0	0	0	0	0	0	0	0
Ac2vGS21G76	0	1	1	1	1	1	1	1	7		Ac2vGS21G76	0	0	0	0	0	1	1	1
Ac2vGS21G4255gm	0	1	1	1	1	1	1	1	7		Ac2vGS21G4255gm	0	0	1	1	1	0	0	0
Ac2vGS21G4256gm	0	1	1	1	1	1	1	1	7		Ac2vGS21G4256gm	0	0	0	0	0	1	1	1
Ac2vGS21G78	0	1	1	1	1	1	1	1	7		Ac2vGS21G78	0	0	1	1	1	1	1	1
Ac2vGS21G79	0	1	1	1	1	1	1	1	7		Ac2vGS21G79	0	0	0	0	0	0	0	0
Ac2vGS21G80	0	1	1	1	1	1	1	1	7		Ac2vGS21G80	0	0	1	1	1	1	1	1
Ac2vGS21G81	0	1	1	1	1	1	1	1	7		Ac2vGS21G81	0	0	0	0	0	0	0	0
Ac2vGS21G82	0	1	1	1	1	1	1	1	7		Ac2vGS21G82	0	0	0	0	0	0	0	0
Ac2vGS21G83	0	1	1	1	1	1	1	1	7		Ac2vGS21G83	0	0	0	0	0	0	0	0
Ac2vGS21G84	0	1	1	1	1	1	1	1	7		Ac2vGS21G84	0	0	0	1	1	0	0	0
Ac2vGS21G85	0	1	1	1	1	1	1	1	7		Ac2vGS21G85	0	0	0	0	0	0	0	0
Ac2vGS21G86	0	1	1	1	1	1	1	1	7		Ac2vGS21G86	0	0	0	0	0	0	0	0
Ac2vGS21G87	0	1	1	1	1	1	1	1	7		Ac2vGS21G87	0	0	0	0	0	0	0	0
Ac2vGS21G89	0	1	1	1	1	1	1	1	7		Ac2vGS21G89	0	0	0	0	0	1	1	1
Ac2vGS21G90	0	1	1	1	1	1	1	1	7		Ac2vGS21G90	0	0	0	1	1	1	1	1
Ac2vGS21G91	0	1	1	1	1	1	1	1	7		Ac2vGS21G91	0	0	0	0	0	0	0	0
Ac2vGS21G93	0	1	1	1	1	1	1	1	7		Ac2vGS21G93	0	0	0	0	0	0	0	0
Ac2vGS21G4283gm	0	1	1	1	1	1	1	1	7		Ac2vGS21G4283gm	0	0	0	1	1	0	1	0
Ac2vGS21G101	0	1	1	1	1	1	1	1	7		Ac2vGS21G101	0	1	0	1	1	0	1	0
Ac2vGS21G102	0	1	1	1	1	1	1	1	7		Ac2vGS21G102	0	0	0	0	0	0	0	0
Ac2vGS21G4286gm	0	1	1	1	1	1	1	1	7		Ac2vGS21G4286gm	0	0	0	1	1	0	0	0
Ac2vGS210G11222gm	0	1	1	1	1	1	1	1	7		Ac2vGS210G11222gm	0	0	0	0	0	0	0	0
Ac2vGS22G1	0	1	1	1	1	1	1	1	7		Ac2vGS22G1	0	0	1	1	1	1	1	1
Ac2vGS22G2	0	1	1	1	1	1	1	1	7		Ac2vGS22G2	0	0	0	0	0	0	0	0
Ac2vGS22G3	0	1	1	1	1	1	1	1	7		Ac2vGS22G3	0	0	0	0	0	0	0	0
Ac2vGS22G4604gm	0	1	1	1	1	1	1	1	7		Ac2vGS22G4604gm	0	0	0	0	0	0	0	0
Ac2vGS22G4	0	1	1	1	1	1	1	1	7		Ac2vGS22G4	0	0	0	0	0	0	0	0
Ac2vGS22G5	0	1	1	1	1	1	1	1	7		Ac2vGS22G5	0	0	0	0	0	0	1	0
Ac2vGS22G6	0	1	1	1	1	1	1	1	7		Ac2vGS22G6	0	0	0	0	0	0	0	0
Ac2vGS22G7	0	1	1	1	1	1	1	1	7		Ac2vGS22G7	0	0	0	0	0	0	0	0
Ac2vGS22G4609gm	0	1	1	1	1	1	1	1	7		Ac2vGS22G4609gm	0	0	0	0	1	0	0	0
Ac2vGS22G4610gm	0	1	1	1	1	1	1	1	7		Ac2vGS22G4610gm	0	0	0	1	1	0	0	0
Ac2vGS22G4611gm	0	1	1	1	1	1	1	1	7		Ac2vGS22G4611gm	0	0	0	0	0	0	0	0
Ac2vGS22G8	0	1	1	1	1	1	1	1	7		Ac2vGS22G8	0	0	0	0	0	0	0	0
Ac2vGS22G9	0	1	1	1	1	1	1	1	7		Ac2vGS22G9	0	0	0	0	0	0	0	0
Ac2vGS22G10	0	1	1	1	1	1	1	1	7		Ac2vGS22G10	0	0	0	1	1	0	1	0
Ac2vGS22G11	0	1	1	1	1	1	1	1	7		Ac2vGS22G11	0	0	1	0	0	0	0	0
Ac2vGS22G12	0	1	1	1	1	1	1	1	7		Ac2vGS22G12	0	0	0	0	0	0	0	0
Ac2vGS22G13	0	1	1	1	1	1	1	1	7		Ac2vGS22G13	0	0	1	1	1	1	1	1
Ac2vGS22G14	0	1	1	1	1	1	1	1	7		Ac2vGS22G14	0	0	0	0	0	0	1	0
Ac2vGS22G15	0	1	1	1	1	1	1	1	7		Ac2vGS22G15	0	0	0	0	0	0	1	0
Ac2vGS22G16	0	1	1	1	1	1	1	1	7		Ac2vGS22G16	0	0	0	0	0	1	0	1
Ac2vGS22G17	0	1	1	1	1	1	1	1	7		Ac2vGS22G17	0	0	0	0	0	0	0	0
Ac2vGS22G18	0	1	1	1	1	1	1	1	7		Ac2vGS22G18	0	0	0	1	1	0	0	0
Ac2vGS22G19	0	1	1	1	1	1	1	1	7		Ac2vGS22G19	0	0	0	0	0	0	0	0
Ac2vGS22G20	0	1	1	1	1	1	1	1	7		Ac2vGS22G20	0	0	0	1	1	1	1	1
Ac2vGS22G21	0	1	1	1	1	1	1	1	7		Ac2vGS22G21	0	0	0	0	0	0	0	0
Ac2vGS22G22	0	1	1	1	1	1	1	1	7		Ac2vGS22G22	0	0	0	0	0	0	0	0
Ac2vGS22G4626gm	0	1	1	1	1	1	1	1	7		Ac2vGS22G4626gm	0	0	1	1	1	1	1	1
Ac2vGS22G23	0	1	1	1	1	1	1	1	7		Ac2vGS22G23	0	0	0	1	1	1	1	1
Ac2vGS22G24	0	1	1	1	1	1	1	1	7		Ac2vGS22G24	0	0	0	1	0	0	0	0
Ac2vGS22G25	0	1	1	1	1	1	1	1	7		Ac2vGS22G25	0	0	1	1	1	1	1	1
Ac2vGS22G26	0	1	1	1	1	1	1	1	7		Ac2vGS22G26	0	0	0	0	0	1	1	1
Ac2vGS22G27	0	1	1	1	1	1	1	1	7		Ac2vGS22G27	0	0	1	1	1	1	1	1
Ac2vGS22G28	0	1	1	1	1	1	1	1	7		Ac2vGS22G28	0	0	0	0	0	0	0	0
Ac2vGS22G29	0	1	1	1	1	1	1	1	7		Ac2vGS22G29	0	0	0	0	0	0	0	0
Ac2vGS22G30	0	1	1	1	1	1	1	1	7		Ac2vGS22G30	0	0	0	0	0	0	0	0
Ac2vGS22G31	0	1	1	1	1	1	1	1	7		Ac2vGS22G31	0	0	0	0	0	0	0	0
Ac2vGS22G33	0	1	1	1	1	1	1	1	7		Ac2vGS22G33	0	1	1	1	1	1	1	1
Ac2vGS22G34	0	1	1	1	1	1	1	1	7		Ac2vGS22G34	0	1	1	1	1	1	1	1
Ac2vGS22G35	0	1	1	1	1	1	1	1	7		Ac2vGS22G35	0	0	0	0	0	0	0	0
Ac2vGS22G36	0	1	1	1	1	1	1	1	7		Ac2vGS22G36	0	0	1	1	1	0	0	0
Ac2vGS22G38	0	1	1	1	1	1	1	1	7		Ac2vGS22G38	0	0	0	0	0	0	0	0
Ac2vGS22G40	0	1	1	1	1	1	1	1	7		Ac2vGS22G40	0	0	0	0	0	0	0	0
Ac2vGS22G41	0	1	1	1	1	1	1	1	7		Ac2vGS22G41	0	0	1	1	1	1	1	1
Ac2vGS22G42	0	1	1	1	1	1	1	1	7		Ac2vGS22G42	0	0	1	1	1	0	0	0
Ac2vGS22G43	0	1	1	1	1	1	1	1	7		Ac2vGS22G43	0	1	1	1	1	1	1	1
Ac2vGS22G44	0	1	1	1	1	1	1	1	7		Ac2vGS22G44	0	0	0	0	0	1	0	1
Ac2vGS22G45	0	1	1	1	1	1	1	1	7		Ac2vGS22G45	0	0	0	0	0	0	0	0
Ac2vGS22G47	0	1	1	1	1	1	1	1	7		Ac2vGS22G47	0	0	1	1	1	1	1	1
Ac2vGS22G48	0	1	1	1	1	1	1	1	7		Ac2vGS22G48	0	0	0	0	0	0	0	0
Ac2vGS22G49	0	1	1	1	1	1	1	1	7		Ac2vGS22G49	0	0	0	0	0	0	0	0
Ac2vGS22G50	0	1	1	1	1	1	1	1	7		Ac2vGS22G50	0	0	1	1	1	1	1	1
Ac2vGS22G51	0	1	1	1	1	1	1	1	7		Ac2vGS22G51	0	0	1	1	1	1	1	1
Ac2vGS22G52	0	1	1	1	1	1	1	1	7		Ac2vGS22G52	0	0	1	1	1	1	1	1
Ac2vGS22G53	0	1	1	1	1	1	1	1	7		Ac2vGS22G53	0	0	1	1	1	1	1	1
Ac2vGS22G55	0	1	1	1	1	1	1	1	7		Ac2vGS22G55	0	0	0	0	0	0	0	0
Ac2vGS22G56	0	1	1	1	1	1	1	1	7		Ac2vGS22G56	0	0	0	0	0	1	0	1
Ac2vGS22G57	0	1	1	1	1	1	1	1	7		Ac2vGS22G57	0	0	0	1	1	0	0	0
Ac2vGS22G58	0	1	1	1	1	1	1	1	7		Ac2vGS22G58	0	0	0	0	0	0	0	0
Ac2vGS22G59	0	1	1	1	1	1	1	1	7		Ac2vGS22G59	0	0	0	0	0	0	0	0
Ac2vGS22G60	0	1	1	1	1	1	1	1	7		Ac2vGS22G60	0	0	0	0	0	0	0	0
Ac2vGS22G61	0	1	1	1	1	1	1	1	7		Ac2vGS22G61	0	0	0	1	1	0	1	0
Ac2vGS22G62	0	1	1	1	1	1	1	1	7		Ac2vGS22G62	0	1	1	1	1	1	1	1
Ac2vGS22G63	0	1	1	1	1	1	1	1	7		Ac2vGS22G63	0	1	1	1	1	1	1	1
Ac2vGS22G64	0	1	1	1	1	1	1	1	7		Ac2vGS22G64	0	0	1	1	1	1	1	1
Ac2vGS22G67	0	1	1	1	1	1	1	1	7		Ac2vGS22G67	0	0	0	1	1	0	0	0
Ac2vGS22G68	0	1	1	1	1	1	1	1	7		Ac2vGS22G68	0	0	0	0	0	1	1	1
Ac2vGS22G4675gm	0	1	1	1	1	1	1	1	7		Ac2vGS22G4675gm	0	0	0	1	0	0	0	0
Ac2vGS22G69	0	1	1	1	1	1	1	1	7		Ac2vGS22G69	0	0	0	0	0	0	0	0
Ac2vGS22G4677gm	0	1	1	1	1	1	1	1	7		Ac2vGS22G4677gm	0	0	0	0	0	0	0	1
Ac2vGS22G4678gm	0	1	1	1	1	1	1	1	7		Ac2vGS22G4678gm	0	0	1	0	0	1	1	1
Ac2vGS22G4679gm	0	1	1	1	1	1	1	1	7		Ac2vGS22G4679gm	0	0	0	0	0	0	0	0
Ac2vGS22G4680gm	0	1	1	1	1	1	1	1	7		Ac2vGS22G4680gm	0	0	0	0	0	0	0	0
Ac2vGS22G73	0	1	1	1	1	1	1	1	7		Ac2vGS22G73	0	0	0	0	0	0	0	0
Ac2vGS22G74	0	1	1	1	1	1	1	1	7		Ac2vGS22G74	0	0	0	0	0	0	1	0
Ac2vGS22G75	0	1	1	1	1	1	1	1	7		Ac2vGS22G75	0	0	0	0	0	0	0	0
Ac2vGS22G77	0	1	1	1	1	1	1	1	7		Ac2vGS22G77	0	0	0	0	0	0	0	0
Ac2vGS22G79	0	1	1	1	1	1	1	1	7		Ac2vGS22G79	0	0	0	0	0	0	0	0
Ac2vGS22G80	0	1	1	1	1	1	1	1	7		Ac2vGS22G80	0	0	0	0	0	0	0	0
Ac2vGS22G81	0	1	1	1	1	1	1	1	7		Ac2vGS22G81	0	0	0	1	0	0	0	0
Ac2vGS22G82	0	1	1	1	1	1	1	1	7		Ac2vGS22G82	0	0	0	1	1	0	0	0
Ac2vGS22G83	0	1	1	1	1	1	1	1	7		Ac2vGS22G83	0	0	0	0	0	0	0	0
Ac2vGS22G84	0	1	1	1	1	1	1	1	7		Ac2vGS22G84	0	0	0	0	0	0	0	0
Ac2vGS22G86	0	1	1	1	1	1	1	1	7		Ac2vGS22G86	0	0	0	0	0	0	0	0
Ac2vGS22G87	0	1	1	1	1	1	1	1	7		Ac2vGS22G87	0	0	0	0	0	0	0	0
Ac2vGS22G88	0	1	1	1	1	1	1	1	7		Ac2vGS22G88	0	0	0	0	0	0	0	0
Ac2vGS22G89	0	1	1	1	1	1	1	1	7		Ac2vGS22G89	0	0	1	1	1	1	1	1
Ac2vGS22G91	0	1	1	1	1	1	1	1	7		Ac2vGS22G91	0	0	0	0	0	0	0	0
Ac2vGS22G92	0	1	1	1	1	1	1	1	7		Ac2vGS22G92	0	0	0	0	0	0	0	0
Ac2vGS22G93	0	1	1	1	1	1	1	1	7		Ac2vGS22G93	0	0	0	0	0	0	0	0
Ac2vGS22G94	0	1	1	1	1	1	1	1	7		Ac2vGS22G94	0	0	0	0	0	0	0	0
Ac2vGS22G95	0	1	1	1	1	1	1	1	7		Ac2vGS22G95	0	0	1	1	1	1	1	1
Ac2vGS22G96	0	1	1	1	1	1	1	1	7		Ac2vGS22G96	0	0	1	1	1	1	1	1
Ac2vGS22G97	0	1	1	1	1	1	1	1	7		Ac2vGS22G97	0	0	0	1	1	0	0	0
Ac2vGS22G98	0	1	1	1	1	1	1	1	7		Ac2vGS22G98	0	0	0	1	1	1	1	1
Ac2vGS22G99	0	1	1	1	1	1	1	1	7		Ac2vGS22G99	0	0	0	1	1	0	0	0
Ac2vGS22G100	0	1	1	1	1	1	1	1	7		Ac2vGS22G100	0	0	1	0	0	1	1	1
Ac2vGS22G101	0	1	1	1	1	1	1	1	7		Ac2vGS22G101	0	0	1	0	0	1	1	1
Ac2vGS22G102	0	1	1	1	1	1	1	1	7		Ac2vGS22G102	0	0	0	0	0	0	0	0
Ac2vGS22G104	0	1	1	1	1	1	1	1	7		Ac2vGS22G104	0	0	0	1	1	0	0	0
Ac2vGS22G105	0	1	1	1	1	1	1	1	7		Ac2vGS22G105	0	0	1	1	1	0	0	0
Ac2vGS22G106	0	1	1	1	1	1	1	1	7		Ac2vGS22G106	0	0	0	0	0	0	0	0
Ac2vGS22G107	0	1	1	1	1	1	1	1	7		Ac2vGS22G107	0	0	0	0	0	0	0	0
Ac2vGS22G108	0	1	1	1	1	1	1	1	7		Ac2vGS22G108	0	0	0	1	1	1	1	1
Ac2vGS22G109	0	1	1	1	1	1	1	1	7		Ac2vGS22G109	0	0	0	0	0	0	0	0
Ac2vGS22G112	0	1	1	1	1	1	1	1	7		Ac2vGS22G112	0	0	1	1	1	1	1	1
Ac2vGS22G113	0	1	1	1	1	1	1	1	7		Ac2vGS22G113	0	0	0	0	0	0	0	0
Ac2vGS22G4727gm	0	1	1	1	1	1	1	1	7		Ac2vGS22G4727gm	0	0	0	0	0	0	0	0
Ac2vGS22G114	0	1	1	1	1	1	1	1	7		Ac2vGS22G114	0	0	1	1	1	1	1	1
Ac2vGS22G115	0	1	1	1	1	1	1	1	7		Ac2vGS22G115	0	0	0	0	0	0	0	0
Ac2vGS22G116	0	1	1	1	1	1	1	1	7		Ac2vGS22G116	0	0	0	0	0	0	0	0
Ac2vGS22G117	0	1	1	1	1	1	1	1	7		Ac2vGS22G117	0	0	0	0	0	0	0	0
Ac2vGS22G119	0	1	1	1	1	1	1	1	7		Ac2vGS22G119	0	0	0	0	0	0	0	0
Ac2vGS22G120	0	1	1	1	1	1	1	1	7		Ac2vGS22G120	0	0	0	0	0	0	0	0
Ac2vGS22G122	0	1	1	1	1	1	1	1	7		Ac2vGS22G122	0	0	0	1	1	1	1	1
Ac2vGS22G123	0	1	1	1	1	1	1	1	7		Ac2vGS22G123	0	0	1	1	1	0	0	0
Ac2vGS22G124	0	1	1	1	1	1	1	1	7		Ac2vGS22G124	0	0	1	0	0	1	1	0
Ac2vGS22G125	0	1	1	1	1	1	1	1	7		Ac2vGS22G125	0	0	1	1	1	1	1	1
Ac2vGS22G126	0	1	1	1	1	1	1	1	7		Ac2vGS22G126	0	0	0	0	0	0	0	0
Ac2vGS22G127	0	1	1	1	1	1	1	1	7		Ac2vGS22G127	0	0	0	0	0	0	0	0
Ac2vGS22G128	0	1	1	1	1	1	1	1	7		Ac2vGS22G128	0	0	0	0	0	0	0	0
Ac2vGS22G129	0	1	1	1	1	1	1	1	7		Ac2vGS22G129	0	0	0	0	0	1	1	1
Ac2vGS22G130	0	1	1	1	1	1	1	1	7		Ac2vGS22G130	0	0	0	1	1	0	1	0
Ac2vGS22G131	0	1	1	1	1	1	1	1	7		Ac2vGS22G131	0	0	0	0	0	0	0	0
Ac2vGS22G132	0	1	1	1	1	1	1	1	7		Ac2vGS22G132	0	0	1	1	1	1	1	1
Ac2vGS22G133	0	1	1	1	1	1	1	1	7		Ac2vGS22G133	0	0	1	1	1	1	0	1
Ac2vGS22G134	0	1	1	1	1	1	1	1	7		Ac2vGS22G134	0	0	0	0	0	0	0	0
Ac2vGS22G135	0	1	1	1	1	1	1	1	7		Ac2vGS22G135	0	0	0	0	0	0	0	0
Ac2vGS22G136	0	1	1	1	1	1	1	1	7		Ac2vGS22G136	0	0	0	0	0	0	0	0
Ac2vGS22G137	0	1	1	1	1	1	1	1	7		Ac2vGS22G137	0	0	1	1	1	1	1	1
Ac2vGS22G138	0	1	1	1	1	1	1	1	7		Ac2vGS22G138	0	0	0	0	0	0	0	0
Ac2vGS22G139	0	1	1	1	1	1	1	1	7		Ac2vGS22G139	0	0	1	1	1	0	0	0
Ac2vGS22G140	0	1	1	1	1	1	1	1	7		Ac2vGS22G140	0	0	0	0	0	0	0	0
Ac2vGS22G141	0	1	1	1	1	1	1	1	7		Ac2vGS22G141	0	0	1	1	1	1	1	1
Ac2vGS22G142	0	1	1	1	1	1	1	1	7		Ac2vGS22G142	0	0	0	0	0	0	0	0
Ac2vGS22G143	0	1	1	1	1	1	1	1	7		Ac2vGS22G143	0	0	0	0	0	0	0	0
Ac2vGS22G144	0	1	1	1	1	1	1	1	7		Ac2vGS22G144	0	0	1	1	1	1	1	1
Ac2vGS22G145	0	1	1	1	1	1	1	1	7		Ac2vGS22G145	0	0	0	0	0	1	0	1
Ac2vGS22G146	0	1	1	1	1	1	1	1	7		Ac2vGS22G146	0	0	0	0	0	0	0	0
Ac2vGS22G4764gm	0	1	1	1	1	1	1	1	7		Ac2vGS22G4764gm	0	0	1	1	1	1	1	1
Ac2vGS22G147	0	1	1	1	1	1	1	1	7		Ac2vGS22G147	0	0	0	0	1	0	1	0
Ac2vGS22G148	0	1	1	1	1	1	1	1	7		Ac2vGS22G148	0	0	0	0	0	0	0	0
Ac2vGS22G149	0	1	1	1	1	1	1	1	7		Ac2vGS22G149	0	0	1	1	1	1	1	1
Ac2vGS22G150	0	1	1	1	1	1	1	1	7		Ac2vGS22G150	0	0	0	0	0	0	0	0
Ac2vGS22G151	0	1	1	1	1	1	1	1	7		Ac2vGS22G151	0	0	1	1	1	0	1	0
Ac2vGS22G4774gm	0	1	1	1	1	1	1	1	7		Ac2vGS22G4774gm	0	0	0	0	0	0	0	0
Ac2vGS22G4775gm	0	1	1	1	1	1	1	1	7		Ac2vGS22G4775gm	0	0	0	0	0	0	0	0
Ac2vGS22G157	0	1	1	1	1	1	1	1	7		Ac2vGS22G157	0	0	0	0	0	0	0	0
Ac2vGS22G158	0	1	1	1	1	1	1	1	7		Ac2vGS22G158	0	0	0	0	0	0	0	0
Ac2vGS22G159	0	1	1	1	1	1	1	1	7		Ac2vGS22G159	0	0	0	0	0	0	0	0
Ac2vGS22G160	0	1	1	1	1	1	1	1	7		Ac2vGS22G160	0	0	1	1	1	0	0	0
Ac2vGS22G161	0	1	1	1	1	1	1	1	7		Ac2vGS22G161	0	0	1	1	1	1	1	1
Ac2vGS22G162	0	1	1	1	1	1	1	1	7		Ac2vGS22G162	0	0	0	1	1	0	0	0
Ac2vGS22G163	0	1	1	1	1	1	1	1	7		Ac2vGS22G163	0	0	0	0	0	0	0	0
Ac2vGS22G164	0	1	1	1	1	1	1	1	7		Ac2vGS22G164	0	0	0	0	0	0	0	0
Ac2vGS22G165	0	1	1	1	1	1	1	1	7		Ac2vGS22G165	0	0	0	1	0	0	0	0
Ac2vGS22G166	0	1	1	1	1	1	1	1	7		Ac2vGS22G166	0	0	0	0	0	0	0	0
Ac2vGS22G167	0	1	1	1	1	1	1	1	7		Ac2vGS22G167	0	0	0	0	0	0	0	0
Ac2vGS22G168	0	1	1	1	1	1	1	1	7		Ac2vGS22G168	0	0	0	0	0	0	0	0
Ac2vGS22G169	0	1	1	1	1	1	1	1	7		Ac2vGS22G169	0	0	1	1	1	0	1	0
Ac2vGS22G170	0	1	1	1	1	1	1	1	7		Ac2vGS22G170	0	0	0	0	0	0	0	0
Ac2vGS22G171	0	1	1	1	1	1	1	1	7		Ac2vGS22G171	0	0	0	0	0	0	0	0
Ac2vGS22G172	0	1	1	1	1	1	1	1	7		Ac2vGS22G172	0	0	0	1	1	0	0	0
Ac2vGS22G173	0	1	1	1	1	1	1	1	7		Ac2vGS22G173	0	0	0	0	0	0	0	0
Ac2vGS22G174	0	1	1	1	1	1	1	1	7		Ac2vGS22G174	0	0	1	1	1	0	1	0
Ac2vGS22G176	0	1	1	1	1	1	1	1	7		Ac2vGS22G176	0	0	1	1	1	1	1	1
Ac2vGS22G177	0	1	1	1	1	1	1	1	7		Ac2vGS22G177	0	0	0	0	0	1	1	1
Ac2vGS22G178	0	1	1	1	1	1	1	1	7		Ac2vGS22G178	0	0	0	0	0	0	0	0
Ac2vGS22G179	0	1	1	1	1	1	1	1	7		Ac2vGS22G179	0	0	0	0	0	0	0	0
Ac2vGS22G180	0	1	1	1	1	1	1	1	7		Ac2vGS22G180	0	0	0	1	1	0	0	0
Ac2vGS22G181	0	1	1	1	1	1	1	1	7		Ac2vGS22G181	0	0	1	1	1	0	0	0
Ac2vGS22G182	0	1	1	1	1	1	1	1	7		Ac2vGS22G182	0	0	0	0	0	0	1	0
Ac2vGS22G183	0	1	1	1	1	1	1	1	7		Ac2vGS22G183	0	0	0	0	0	0	0	0
Ac2vGS22G184	0	1	1	1	1	1	1	1	7		Ac2vGS22G184	0	0	0	0	0	0	0	0
Ac2vGS22G185	0	1	1	1	1	1	1	1	7		Ac2vGS22G185	0	0	1	1	1	0	0	0
Ac2vGS22G186	0	1	1	1	1	1	1	1	7		Ac2vGS22G186	0	0	0	0	0	0	0	0
Ac2vGS22G187	0	1	1	1	1	1	1	1	7		Ac2vGS22G187	0	0	0	0	0	0	0	1
Ac2vGS22G4809gm	0	1	1	1	1	1	1	1	7		Ac2vGS22G4809gm	0	0	0	0	0	1	1	1
Ac2vGS22G4810gm	0	1	1	1	1	1	1	1	7		Ac2vGS22G4810gm	0	0	1	1	1	1	1	1
Ac2vGS22G4811gm	0	1	1	1	1	1	1	1	7		Ac2vGS22G4811gm	0	0	0	0	0	0	0	0
Ac2vGS22G4812gm	0	1	1	1	1	1	1	1	7		Ac2vGS22G4812gm	0	0	0	0	0	0	0	0
Ac2vGS22G188	0	1	1	1	1	1	1	1	7		Ac2vGS22G188	0	0	0	0	0	0	0	0
Ac2vGS22G4814gm	0	1	1	1	1	1	1	1	7		Ac2vGS22G4814gm	0	0	0	0	0	0	0	0
Ac2vGS22G189	0	1	1	1	1	1	1	1	7		Ac2vGS22G189	0	0	0	0	0	1	0	1
Ac2vGS22G4816gm	0	1	1	1	1	1	1	1	7		Ac2vGS22G4816gm	0	0	0	0	0	0	0	1
Ac2vGS22G4818gm	0	1	1	1	1	1	1	1	7		Ac2vGS22G4818gm	0	0	0	0	0	0	0	0
Ac2vGS22G4819gm	0	1	1	1	1	1	1	1	7		Ac2vGS22G4819gm	0	0	0	1	0	1	0	0
Ac2vGS22G192	0	1	1	1	1	1	1	1	7		Ac2vGS22G192	0	0	0	0	0	1	1	1
Ac2vGS22G4822gm	0	1	1	1	1	1	1	1	7		Ac2vGS22G4822gm	0	0	0	0	0	1	1	1
Ac2vGS222G16	0	1	1	1	1	1	1	1	7		Ac2vGS222G16	0	0	0	0	0	0	0	0
Ac2vGS222G25	0	1	1	1	1	1	1	1	7		Ac2vGS222G25	0	0	0	0	0	0	0	0
Ac2vGS223G11386gm	0	1	1	1	1	1	1	1	7		Ac2vGS223G11386gm	0	0	0	0	0	0	0	0
Ac2vGS225G9629gm	0	1	1	1	1	1	1	1	7		Ac2vGS225G9629gm	0	0	0	0	0	0	1	0
Ac2vGS228G5	0	1	1	1	1	1	1	1	7		Ac2vGS228G5	0	0	0	0	0	0	0	0
Ac2vGS229G4872gm	0	1	1	1	1	1	1	1	7		Ac2vGS229G4872gm	0	0	0	0	0	1	1	1
Ac2vGS229G4873gm	0	1	1	1	1	1	1	1	7		Ac2vGS229G4873gm	0	0	0	1	1	1	1	1
Ac2vGS23G1	0	1	1	1	1	1	1	1	7		Ac2vGS23G1	0	0	0	1	1	0	1	0
Ac2vGS23G3	0	1	1	1	1	1	1	1	7		Ac2vGS23G3	0	0	0	0	0	0	0	0
Ac2vGS23G8112gm	0	1	1	1	1	1	1	1	7		Ac2vGS23G8112gm	0	0	1	0	0	0	0	0
Ac2vGS23G4	0	1	1	1	1	1	1	1	7		Ac2vGS23G4	0	0	1	1	1	1	1	1
Ac2vGS23G6	0	1	1	1	1	1	1	1	7		Ac2vGS23G6	0	0	0	0	0	0	0	0
Ac2vGS23G8117gm	0	1	1	1	1	1	1	1	7		Ac2vGS23G8117gm	0	0	1	1	1	1	1	1
Ac2vGS23G7	0	1	1	1	1	1	1	1	7		Ac2vGS23G7	0	0	1	1	1	1	1	1
Ac2vGS23G8	0	1	1	1	1	1	1	1	7		Ac2vGS23G8	0	0	0	0	0	0	0	0
Ac2vGS23G9	0	1	1	1	1	1	1	1	7		Ac2vGS23G9	0	0	0	0	0	1	0	0
Ac2vGS23G10	0	1	1	1	1	1	1	1	7		Ac2vGS23G10	0	0	0	0	0	0	0	0
Ac2vGS23G11	0	1	1	1	1	1	1	1	7		Ac2vGS23G11	0	0	1	1	1	1	1	1
Ac2vGS23G12	0	1	1	1	1	1	1	1	7		Ac2vGS23G12	0	0	0	0	0	0	0	0
Ac2vGS23G13	0	1	1	1	1	1	1	1	7		Ac2vGS23G13	0	0	1	1	1	1	1	1
Ac2vGS23G14	0	1	1	1	1	1	1	1	7		Ac2vGS23G14	0	0	0	0	0	0	0	0
Ac2vGS23G16	0	1	1	1	1	1	1	1	7		Ac2vGS23G16	0	0	0	0	0	0	0	0
Ac2vGS23G17	0	1	1	1	1	1	1	1	7		Ac2vGS23G17	0	0	0	0	0	1	0	1
Ac2vGS23G18	0	1	1	1	1	1	1	1	7		Ac2vGS23G18	0	0	1	1	1	1	1	1
Ac2vGS23G19	0	1	1	1	1	1	1	1	7		Ac2vGS23G19	0	0	0	0	0	0	0	0
Ac2vGS23G20	0	1	1	1	1	1	1	1	7		Ac2vGS23G20	0	0	0	0	0	0	0	0
Ac2vGS23G21	0	1	1	1	1	1	1	1	7		Ac2vGS23G21	0	0	0	0	0	1	1	1
Ac2vGS23G22	0	1	1	1	1	1	1	1	7		Ac2vGS23G22	0	0	0	0	0	0	0	0
Ac2vGS23G23	0	1	1	1	1	1	1	1	7		Ac2vGS23G23	0	0	1	1	1	1	1	1
Ac2vGS23G24	0	1	1	1	1	1	1	1	7		Ac2vGS23G24	0	0	0	0	0	0	0	0
Ac2vGS23G25	0	1	1	1	1	1	1	1	7		Ac2vGS23G25	0	0	1	1	1	1	1	1
Ac2vGS23G26	0	1	1	1	1	1	1	1	7		Ac2vGS23G26	0	0	0	0	0	0	0	0
Ac2vGS23G27	0	1	1	1	1	1	1	1	7		Ac2vGS23G27	0	0	1	1	1	1	1	1
Ac2vGS23G28	0	1	1	1	1	1	1	1	7		Ac2vGS23G28	0	0	0	0	0	0	0	0
Ac2vGS23G29	0	1	1	1	1	1	1	1	7		Ac2vGS23G29	0	0	0	0	0	0	0	0
Ac2vGS23G32	0	1	1	1	1	1	1	1	7		Ac2vGS23G32	0	0	1	1	1	1	1	1
Ac2vGS23G33	0	1	1	1	1	1	1	1	7		Ac2vGS23G33	0	0	0	0	0	0	0	0
Ac2vGS23G34	0	1	1	1	1	1	1	1	7		Ac2vGS23G34	0	0	0	0	0	0	0	0
Ac2vGS23G35	0	1	1	1	1	1	1	1	7		Ac2vGS23G35	0	0	0	1	1	0	0	0
Ac2vGS23G36	0	1	1	1	1	1	1	1	7		Ac2vGS23G36	0	0	0	0	0	0	0	0
Ac2vGS23G37	0	1	1	1	1	1	1	1	7		Ac2vGS23G37	0	0	0	0	0	0	0	0
Ac2vGS23G38	0	1	1	1	1	1	1	1	7		Ac2vGS23G38	0	0	0	0	0	0	0	0
Ac2vGS23G39	0	1	1	1	1	1	1	1	7		Ac2vGS23G39	0	0	0	0	1	0	1	0
Ac2vGS23G8150gm	0	1	1	1	1	1	1	1	7		Ac2vGS23G8150gm	0	0	0	0	0	0	1	0
Ac2vGS23G40	0	1	1	1	1	1	1	1	7		Ac2vGS23G40	0	0	1	1	1	1	1	1
Ac2vGS23G41	0	1	1	1	1	1	1	1	7		Ac2vGS23G41	0	0	0	0	0	0	0	0
Ac2vGS23G42	0	1	1	1	1	1	1	1	7		Ac2vGS23G42	0	0	0	0	0	0	0	0
Ac2vGS23G43	0	1	1	1	1	1	1	1	7		Ac2vGS23G43	0	0	1	1	1	1	1	1
Ac2vGS23G44	0	1	1	1	1	1	1	1	7		Ac2vGS23G44	0	0	0	0	0	1	1	1
Ac2vGS23G46	0	1	1	1	1	1	1	1	7		Ac2vGS23G46	0	0	1	1	1	1	1	1
Ac2vGS23G47	0	1	1	1	1	1	1	1	7		Ac2vGS23G47	0	0	1	1	1	1	1	1
Ac2vGS23G48	0	1	1	1	1	1	1	1	7		Ac2vGS23G48	0	0	1	1	1	1	1	1
Ac2vGS23G8160gm	0	1	1	1	1	1	1	1	7		Ac2vGS23G8160gm	0	0	0	0	0	0	0	0
Ac2vGS23G49	0	1	1	1	1	1	1	1	7		Ac2vGS23G49	0	0	0	0	0	0	0	0
Ac2vGS23G50	0	1	1	1	1	1	1	1	7		Ac2vGS23G50	0	0	0	0	0	0	0	0
Ac2vGS23G52	0	1	1	1	1	1	1	1	7		Ac2vGS23G52	0	1	1	1	1	1	1	1
Ac2vGS23G53	0	1	1	1	1	1	1	1	7		Ac2vGS23G53	0	0	0	0	0	1	1	1
Ac2vGS23G8166gm	0	1	1	1	1	1	1	1	7		Ac2vGS23G8166gm	0	0	0	0	0	0	0	0
Ac2vGS23G54	0	1	1	1	1	1	1	1	7		Ac2vGS23G54	0	0	0	0	0	0	0	0
Ac2vGS23G55	0	1	1	1	1	1	1	1	7		Ac2vGS23G55	0	0	0	0	0	0	0	0
Ac2vGS23G56	0	1	1	1	1	1	1	1	7		Ac2vGS23G56	0	0	0	0	0	0	0	0
Ac2vGS23G57	0	1	1	1	1	1	1	1	7		Ac2vGS23G57	0	0	0	0	0	0	0	0
Ac2vGS23G58	0	1	1	1	1	1	1	1	7		Ac2vGS23G58	0	0	1	1	1	1	1	1
Ac2vGS23G59	0	1	1	1	1	1	1	1	7		Ac2vGS23G59	0	0	0	0	0	0	0	0
Ac2vGS23G60	0	1	1	1	1	1	1	1	7		Ac2vGS23G60	0	0	1	1	1	1	1	1
Ac2vGS23G61	0	1	1	1	1	1	1	1	7		Ac2vGS23G61	0	0	0	0	0	0	0	0
Ac2vGS23G62	0	1	1	1	1	1	1	1	7		Ac2vGS23G62	0	0	0	0	0	0	0	0
Ac2vGS23G63	0	1	1	1	1	1	1	1	7		Ac2vGS23G63	0	0	0	0	0	0	1	0
Ac2vGS23G64	0	1	1	1	1	1	1	1	7		Ac2vGS23G64	0	0	0	0	0	1	0	0
Ac2vGS23G65	0	1	1	1	1	1	1	1	7		Ac2vGS23G65	0	0	0	0	0	0	0	0
Ac2vGS23G66	0	1	1	1	1	1	1	1	7		Ac2vGS23G66	0	0	0	0	0	0	0	0
Ac2vGS23G67	0	1	1	1	1	1	1	1	7		Ac2vGS23G67	0	0	0	0	0	0	0	0
Ac2vGS23G68	0	1	1	1	1	1	1	1	7		Ac2vGS23G68	0	0	0	0	0	0	0	0
Ac2vGS23G69	0	1	1	1	1	1	1	1	7		Ac2vGS23G69	0	0	0	0	0	0	0	0
Ac2vGS23G71	0	1	1	1	1	1	1	1	7		Ac2vGS23G71	0	0	0	0	0	0	0	0
Ac2vGS23G72	0	1	1	1	1	1	1	1	7		Ac2vGS23G72	0	0	0	0	0	0	0	0
Ac2vGS23G73	0	1	1	1	1	1	1	1	7		Ac2vGS23G73	0	0	0	0	0	0	0	0
Ac2vGS23G74	0	1	1	1	1	1	1	1	7		Ac2vGS23G74	0	0	0	0	0	0	0	0
Ac2vGS23G75	0	1	1	1	1	1	1	1	7		Ac2vGS23G75	0	0	0	1	1	0	0	0
Ac2vGS23G76	0	1	1	1	1	1	1	1	7		Ac2vGS23G76	0	0	0	0	0	0	0	0
Ac2vGS23G77	0	1	1	1	1	1	1	1	7		Ac2vGS23G77	0	0	0	0	0	0	0	0
Ac2vGS23G78	0	1	1	1	1	1	1	1	7		Ac2vGS23G78	0	0	0	0	0	0	0	0
Ac2vGS23G79	0	1	1	1	1	1	1	1	7		Ac2vGS23G79	0	0	0	0	0	0	0	0
Ac2vGS23G80	0	1	1	1	1	1	1	1	7		Ac2vGS23G80	0	0	0	0	0	0	0	0
Ac2vGS23G81	0	1	1	1	1	1	1	1	7		Ac2vGS23G81	0	0	0	0	0	0	0	0
Ac2vGS23G82	0	1	1	1	1	1	1	1	7		Ac2vGS23G82	0	0	1	0	0	1	1	1
Ac2vGS23G83	0	1	1	1	1	1	1	1	7		Ac2vGS23G83	0	0	1	0	0	0	0	0
Ac2vGS23G84	0	1	1	1	1	1	1	1	7		Ac2vGS23G84	0	0	1	1	1	1	1	1
Ac2vGS23G85	0	1	1	1	1	1	1	1	7		Ac2vGS23G85	0	0	0	0	0	0	0	0
Ac2vGS23G86	0	1	1	1	1	1	1	1	7		Ac2vGS23G86	0	0	0	0	0	0	0	1
Ac2vGS23G87	0	1	1	1	1	1	1	1	7		Ac2vGS23G87	0	0	0	0	0	0	0	0
Ac2vGS23G88	0	1	1	1	1	1	1	1	7		Ac2vGS23G88	0	0	0	0	0	0	0	0
Ac2vGS23G89	0	1	1	1	1	1	1	1	7		Ac2vGS23G89	0	0	0	0	0	0	0	0
Ac2vGS23G90	0	1	1	1	1	1	1	1	7		Ac2vGS23G90	0	0	1	1	1	1	1	1
Ac2vGS23G8202gm	0	1	1	1	1	1	1	1	7		Ac2vGS23G8202gm	0	0	0	0	0	0	0	0
Ac2vGS23G8203gm	0	1	1	1	1	1	1	1	7		Ac2vGS23G8203gm	0	0	1	0	0	0	0	0
Ac2vGS23G91	0	1	1	1	1	1	1	1	7		Ac2vGS23G91	0	0	0	1	0	0	0	0
Ac2vGS23G92	0	1	1	1	1	1	1	1	7		Ac2vGS23G92	0	0	1	1	1	1	1	1
Ac2vGS23G8206gm	0	1	1	1	1	1	1	1	7		Ac2vGS23G8206gm	0	0	0	0	0	0	0	0
Ac2vGS23G93	0	1	1	1	1	1	1	1	7		Ac2vGS23G93	0	0	0	0	0	0	0	0
Ac2vGS23G8208gm	0	1	1	1	1	1	1	1	7		Ac2vGS23G8208gm	0	0	0	0	0	0	0	0
Ac2vGS23G94	0	1	1	1	1	1	1	1	7		Ac2vGS23G94	0	0	0	0	0	0	0	0
Ac2vGS23G95	0	1	1	1	1	1	1	1	7		Ac2vGS23G95	0	0	1	1	1	1	1	1
Ac2vGS23G97	0	1	1	1	1	1	1	1	7		Ac2vGS23G97	0	0	1	0	0	0	0	1
Ac2vGS23G98	0	1	1	1	1	1	1	1	7		Ac2vGS23G98	0	1	0	0	0	0	0	0
Ac2vGS23G99	0	1	1	1	1	1	1	1	7		Ac2vGS23G99	0	0	0	0	0	0	0	0
Ac2vGS23G100	0	1	1	1	1	1	1	1	7		Ac2vGS23G100	0	0	1	1	1	1	1	1
Ac2vGS23G102	0	1	1	1	1	1	1	1	7		Ac2vGS23G102	0	0	0	0	0	0	0	0
Ac2vGS23G8217gm	0	1	1	1	1	1	1	1	7		Ac2vGS23G8217gm	0	0	1	1	1	1	1	1
Ac2vGS23G105	0	1	1	1	1	1	1	1	7		Ac2vGS23G105	0	0	0	0	0	0	0	0
Ac2vGS23G106	0	1	1	1	1	1	1	1	7		Ac2vGS23G106	0	0	1	1	1	1	1	1
Ac2vGS23G107	0	1	1	1	1	1	1	1	7		Ac2vGS23G107	0	0	0	0	0	0	0	1
Ac2vGS23G108	0	1	1	1	1	1	1	1	7		Ac2vGS23G108	0	0	0	0	0	0	0	0
Ac2vGS23G109	0	1	1	1	1	1	1	1	7		Ac2vGS23G109	0	0	0	0	0	0	0	0
Ac2vGS23G110	0	1	1	1	1	1	1	1	7		Ac2vGS23G110	0	0	1	1	1	1	1	1
Ac2vGS23G111	0	1	1	1	1	1	1	1	7		Ac2vGS23G111	0	0	0	0	0	0	0	0
Ac2vGS23G112	0	1	1	1	1	1	1	1	7		Ac2vGS23G112	0	0	0	0	0	0	0	0
Ac2vGS23G113	0	1	1	1	1	1	1	1	7		Ac2vGS23G113	0	0	1	1	1	1	1	1
Ac2vGS23G114	0	1	1	1	1	1	1	1	7		Ac2vGS23G114	0	0	0	0	0	0	0	0
Ac2vGS23G115	0	1	1	1	1	1	1	1	7		Ac2vGS23G115	0	0	0	0	0	0	0	0
Ac2vGS23G117	0	1	1	1	1	1	1	1	7		Ac2vGS23G117	0	0	1	0	0	1	1	1
Ac2vGS23G119	0	1	1	1	1	1	1	1	7		Ac2vGS23G119	0	0	0	0	0	0	0	0
Ac2vGS23G8236gm	0	1	1	1	1	1	1	1	7		Ac2vGS23G8236gm	0	0	0	0	0	0	0	0
Ac2vGS23G120	0	1	1	1	1	1	1	1	7		Ac2vGS23G120	0	0	0	0	0	0	0	0
Ac2vGS23G121	0	1	1	1	1	1	1	1	7		Ac2vGS23G121	0	0	0	0	0	0	0	0
Ac2vGS23G122	0	1	1	1	1	1	1	1	7		Ac2vGS23G122	0	0	0	0	0	1	1	1
Ac2vGS23G123	0	1	1	1	1	1	1	1	7		Ac2vGS23G123	0	0	0	0	0	0	0	0
Ac2vGS23G124	0	1	1	1	1	1	1	1	7		Ac2vGS23G124	0	0	0	0	0	0	0	0
Ac2vGS23G125	0	1	1	1	1	1	1	1	7		Ac2vGS23G125	0	0	1	1	1	0	0	0
Ac2vGS23G126	0	1	1	1	1	1	1	1	7		Ac2vGS23G126	0	0	0	0	0	0	0	0
Ac2vGS23G127	0	1	1	1	1	1	1	1	7		Ac2vGS23G127	0	0	0	0	0	1	1	1
Ac2vGS23G129	0	1	1	1	1	1	1	1	7		Ac2vGS23G129	0	0	0	0	0	0	0	0
Ac2vGS23G130	0	1	1	1	1	1	1	1	7		Ac2vGS23G130	0	0	1	1	1	1	1	1
Ac2vGS23G131	0	1	1	1	1	1	1	1	7		Ac2vGS23G131	0	0	0	0	0	0	0	0
Ac2vGS23G132	0	1	1	1	1	1	1	1	7		Ac2vGS23G132	0	0	0	0	0	0	0	1
Ac2vGS23G133	0	1	1	1	1	1	1	1	7		Ac2vGS23G133	0	0	0	1	1	0	0	0
Ac2vGS23G134	0	1	1	1	1	1	1	1	7		Ac2vGS23G134	0	0	0	1	1	1	1	1
Ac2vGS23G8253gm	0	1	1	1	1	1	1	1	7		Ac2vGS23G8253gm	0	0	0	0	0	0	0	0
Ac2vGS23G136	0	1	1	1	1	1	1	1	7		Ac2vGS23G136	0	0	0	0	0	0	0	0
Ac2vGS23G140	0	1	1	1	1	1	1	1	7		Ac2vGS23G140	0	0	0	0	0	1	1	1
Ac2vGS23G141	0	1	1	1	1	1	1	1	7		Ac2vGS23G141	0	0	1	1	1	1	1	1
Ac2vGS23G142	0	1	1	1	1	1	1	1	7		Ac2vGS23G142	0	0	0	0	0	0	0	0
Ac2vGS23G143	0	1	1	1	1	1	1	1	7		Ac2vGS23G143	0	0	0	0	0	0	0	0
Ac2vGS23G144	0	1	1	1	1	1	1	1	7		Ac2vGS23G144	0	0	0	0	0	0	0	0
Ac2vGS23G145	0	1	1	1	1	1	1	1	7		Ac2vGS23G145	0	0	0	0	0	0	0	0
Ac2vGS23G146	0	1	1	1	1	1	1	1	7		Ac2vGS23G146	0	0	0	0	0	0	0	0
Ac2vGS23G147	0	1	1	1	1	1	1	1	7		Ac2vGS23G147	0	0	0	0	0	0	0	0
Ac2vGS23G148	0	1	1	1	1	1	1	1	7		Ac2vGS23G148	0	0	0	0	0	0	0	0
Ac2vGS23G149	0	1	1	1	1	1	1	1	7		Ac2vGS23G149	0	0	1	1	1	1	1	1
Ac2vGS23G150	0	1	1	1	1	1	1	1	7		Ac2vGS23G150	0	0	0	0	0	0	0	0
Ac2vGS23G151	0	1	1	1	1	1	1	1	7		Ac2vGS23G151	0	0	0	0	1	0	0	0
Ac2vGS23G152	0	1	1	1	1	1	1	1	7		Ac2vGS23G152	0	0	1	1	1	0	0	1
Ac2vGS23G153	0	1	1	1	1	1	1	1	7		Ac2vGS23G153	0	0	0	0	0	0	0	0
Ac2vGS23G154	0	1	1	1	1	1	1	1	7		Ac2vGS23G154	0	0	0	0	0	0	0	0
Ac2vGS23G155	0	1	1	1	1	1	1	1	7		Ac2vGS23G155	0	0	1	1	1	1	1	1
Ac2vGS23G156	0	1	1	1	1	1	1	1	7		Ac2vGS23G156	0	0	0	0	0	0	0	0
Ac2vGS23G157	0	1	1	1	1	1	1	1	7		Ac2vGS23G157	0	0	1	1	1	1	1	1
Ac2vGS23G158	0	1	1	1	1	1	1	1	7		Ac2vGS23G158	0	0	0	0	0	0	0	0
Ac2vGS23G160	0	1	1	1	1	1	1	1	7		Ac2vGS23G160	0	0	0	0	0	0	0	0
Ac2vGS23G161	0	1	1	1	1	1	1	1	7		Ac2vGS23G161	0	0	1	1	1	1	1	1
Ac2vGS23G162	0	1	1	1	1	1	1	1	7		Ac2vGS23G162	0	0	1	1	1	0	0	0
Ac2vGS23G163	0	1	1	1	1	1	1	1	7		Ac2vGS23G163	0	0	0	0	0	0	0	0
Ac2vGS23G164	0	1	1	1	1	1	1	1	7		Ac2vGS23G164	0	0	0	0	0	0	0	0
Ac2vGS23G166	0	1	1	1	1	1	1	1	7		Ac2vGS23G166	0	0	0	0	0	0	0	0
Ac2vGS23G167	0	1	1	1	1	1	1	1	7		Ac2vGS23G167	0	0	0	0	0	0	0	0
Ac2vGS23G168	0	1	1	1	1	1	1	1	7		Ac2vGS23G168	0	0	0	0	0	0	0	0
Ac2vGS23G169	0	1	1	1	1	1	1	1	7		Ac2vGS23G169	0	0	0	0	0	0	1	0
Ac2vGS23G170	0	1	1	1	1	1	1	1	7		Ac2vGS23G170	0	0	1	1	1	1	1	1
Ac2vGS23G171	0	1	1	1	1	1	1	1	7		Ac2vGS23G171	0	0	0	0	0	0	0	0
Ac2vGS23G172	0	1	1	1	1	1	1	1	7		Ac2vGS23G172	0	0	0	0	0	0	0	0
Ac2vGS23G173	0	1	1	1	1	1	1	1	7		Ac2vGS23G173	0	0	1	1	1	0	0	0
Ac2vGS23G175	0	1	1	1	1	1	1	1	7		Ac2vGS23G175	0	0	0	0	0	0	0	0
Ac2vGS23G8298gm	0	1	1	1	1	1	1	1	7		Ac2vGS23G8298gm	0	0	1	1	1	1	1	1
Ac2vGS23G177	0	1	1	1	1	1	1	1	7		Ac2vGS23G177	0	0	0	0	0	0	0	0
Ac2vGS23G8303gm	0	1	1	1	1	1	1	1	7		Ac2vGS23G8303gm	0	0	0	1	0	1	1	1
Ac2vGS23G180	0	1	1	1	1	1	1	1	7		Ac2vGS23G180	0	0	0	0	0	0	0	0
Ac2vGS23G8305gm	0	1	1	1	1	1	1	1	7		Ac2vGS23G8305gm	0	0	0	0	0	0	0	0
Ac2vGS23G181	0	1	1	1	1	1	1	1	7		Ac2vGS23G181	0	0	0	1	1	0	0	0
Ac2vGS23G182	0	1	1	1	1	1	1	1	7		Ac2vGS23G182	0	0	0	0	0	0	0	0
Ac2vGS23G184	0	1	1	1	1	1	1	1	7		Ac2vGS23G184	0	0	0	0	0	0	0	0
Ac2vGS23G185	0	1	1	1	1	1	1	1	7		Ac2vGS23G185	0	0	1	1	1	0	0	0
Ac2vGS23G186	0	1	1	1	1	1	1	1	7		Ac2vGS23G186	0	0	0	1	1	0	0	0
Ac2vGS23G187	0	1	1	1	1	1	1	1	7		Ac2vGS23G187	0	0	0	0	0	0	0	0
Ac2vGS23G189	0	1	1	1	1	1	1	1	7		Ac2vGS23G189	0	0	1	1	1	1	1	1
Ac2vGS23G191	0	1	1	1	1	1	1	1	7		Ac2vGS23G191	0	0	1	0	0	0	0	0
Ac2vGS23G192	0	1	1	1	1	1	1	1	7		Ac2vGS23G192	0	0	0	1	1	1	1	1
Ac2vGS23G193	0	1	1	1	1	1	1	1	7		Ac2vGS23G193	0	0	0	1	1	1	1	1
Ac2vGS23G194	0	1	1	1	1	1	1	1	7		Ac2vGS23G194	0	0	0	0	0	0	0	0
Ac2vGS23G195	0	1	1	1	1	1	1	1	7		Ac2vGS23G195	0	0	0	0	0	0	0	0
Ac2vGS231G5	0	1	1	1	1	1	1	1	7		Ac2vGS231G5	0	0	0	0	0	0	1	0
Ac2vGS235G4865gm	0	1	1	1	1	1	1	1	7		Ac2vGS235G4865gm	0	0	0	0	0	0	0	0
Ac2vGS237G1682gm	0	1	1	1	1	1	1	1	7		Ac2vGS237G1682gm	0	0	0	0	0	0	0	0
Ac2vGS237G1	0	1	1	1	1	1	1	1	7		Ac2vGS237G1	0	0	0	0	0	0	0	0
Ac2vGS237G4	0	1	1	1	1	1	1	1	7		Ac2vGS237G4	0	0	0	0	0	0	0	0
Ac2vGS238G5500gm	0	1	1	1	1	1	1	1	7		Ac2vGS238G5500gm	0	0	0	0	0	0	0	0
Ac2vGS238G5503gm	0	1	1	1	1	1	1	1	7		Ac2vGS238G5503gm	0	0	0	0	0	0	0	0
Ac2vGS24G1	0	1	1	1	1	1	1	1	7		Ac2vGS24G1	0	0	0	0	0	0	0	0
Ac2vGS24G2124gm	0	1	1	1	1	1	1	1	7		Ac2vGS24G2124gm	0	0	0	1	1	0	0	0
Ac2vGS24G2125gm	0	1	1	1	1	1	1	1	7		Ac2vGS24G2125gm	0	0	0	0	0	1	1	1
Ac2vGS24G2	0	1	1	1	1	1	1	1	7		Ac2vGS24G2	0	0	0	1	1	0	0	0
Ac2vGS24G2128gm	0	1	1	1	1	1	1	1	7		Ac2vGS24G2128gm	0	0	1	1	1	1	1	1
Ac2vGS24G2129gm	0	1	1	1	1	1	1	1	7		Ac2vGS24G2129gm	0	0	0	0	0	0	0	0
Ac2vGS24G2130gm	0	1	1	1	1	1	1	1	7		Ac2vGS24G2130gm	0	0	0	0	0	0	0	0
Ac2vGS24G4	0	1	1	1	1	1	1	1	7		Ac2vGS24G4	0	0	0	0	0	0	0	0
Ac2vGS24G5	0	1	1	1	1	1	1	1	7		Ac2vGS24G5	0	0	0	0	0	0	0	0
Ac2vGS24G6	0	1	1	1	1	1	1	1	7		Ac2vGS24G6	0	0	0	0	0	0	0	0
Ac2vGS24G7	0	1	1	1	1	1	1	1	7		Ac2vGS24G7	0	0	0	0	0	0	0	0
Ac2vGS24G8	0	1	1	1	1	1	1	1	7		Ac2vGS24G8	0	0	0	0	0	0	0	0
Ac2vGS24G2138gm	0	1	1	1	1	1	1	1	7		Ac2vGS24G2138gm	0	0	0	0	0	0	0	0
Ac2vGS24G10	0	1	1	1	1	1	1	1	7		Ac2vGS24G10	0	0	0	0	0	0	0	0
Ac2vGS24G11	0	1	1	1	1	1	1	1	7		Ac2vGS24G11	0	0	0	1	1	0	0	0
Ac2vGS24G12	0	1	1	1	1	1	1	1	7		Ac2vGS24G12	0	0	0	0	0	1	1	1
Ac2vGS24G13	0	1	1	1	1	1	1	1	7		Ac2vGS24G13	0	0	0	1	1	0	0	0
Ac2vGS24G14	0	1	1	1	1	1	1	1	7		Ac2vGS24G14	0	0	0	0	0	0	0	0
Ac2vGS24G15	0	1	1	1	1	1	1	1	7		Ac2vGS24G15	0	0	0	0	0	0	0	0
Ac2vGS24G2146gm	0	1	1	1	1	1	1	1	7		Ac2vGS24G2146gm	0	0	1	1	1	1	1	1
Ac2vGS24G2147gm	0	1	1	1	1	1	1	1	7		Ac2vGS24G2147gm	0	0	1	1	1	1	1	1
Ac2vGS24G17	0	1	1	1	1	1	1	1	7		Ac2vGS24G17	0	0	1	1	1	0	0	0
Ac2vGS24G19	0	1	1	1	1	1	1	1	7		Ac2vGS24G19	0	0	1	1	1	0	1	0
Ac2vGS24G20	0	1	1	1	1	1	1	1	7		Ac2vGS24G20	0	0	1	1	1	1	1	1
Ac2vGS24G21	0	1	1	1	1	1	1	1	7		Ac2vGS24G21	0	0	0	0	0	0	0	0
Ac2vGS24G22	0	1	1	1	1	1	1	1	7		Ac2vGS24G22	0	0	1	1	1	1	1	1
Ac2vGS24G23	0	1	1	1	1	1	1	1	7		Ac2vGS24G23	0	0	0	1	1	1	1	1
Ac2vGS24G24	0	1	1	1	1	1	1	1	7		Ac2vGS24G24	0	0	1	1	1	1	1	1
Ac2vGS24G25	0	1	1	1	1	1	1	1	7		Ac2vGS24G25	0	1	1	1	1	1	1	1
Ac2vGS24G26	0	1	1	1	1	1	1	1	7		Ac2vGS24G26	0	0	0	0	0	0	0	0
Ac2vGS24G27	0	1	1	1	1	1	1	1	7		Ac2vGS24G27	0	0	0	0	0	0	0	0
Ac2vGS24G36	0	1	1	1	1	1	1	1	7		Ac2vGS24G36	0	0	1	1	1	1	0	1
Ac2vGS24G2170gm	0	1	1	1	1	1	1	1	7		Ac2vGS24G2170gm	0	0	1	1	1	1	1	1
Ac2vGS24G38	0	1	1	1	1	1	1	1	7		Ac2vGS24G38	0	0	0	0	0	0	0	0
Ac2vGS24G39	0	1	1	1	1	1	1	1	7		Ac2vGS24G39	0	0	0	0	0	0	0	0
Ac2vGS24G40	0	1	1	1	1	1	1	1	7		Ac2vGS24G40	0	0	0	0	0	0	0	0
Ac2vGS24G2175gm	0	1	1	1	1	1	1	1	7		Ac2vGS24G2175gm	0	0	0	0	0	0	0	0
Ac2vGS24G41	0	1	1	1	1	1	1	1	7		Ac2vGS24G41	0	0	0	0	0	0	0	0
Ac2vGS24G42	0	1	1	1	1	1	1	1	7		Ac2vGS24G42	0	0	0	0	0	0	0	0
Ac2vGS24G43	0	1	1	1	1	1	1	1	7		Ac2vGS24G43	0	0	0	0	0	0	0	0
Ac2vGS24G44	0	1	1	1	1	1	1	1	7		Ac2vGS24G44	0	0	0	0	0	0	0	0
Ac2vGS24G45	0	1	1	1	1	1	1	1	7		Ac2vGS24G45	0	0	0	0	0	0	0	0
Ac2vGS24G48	0	1	1	1	1	1	1	1	7		Ac2vGS24G48	0	0	0	0	0	0	0	0
Ac2vGS24G49	0	1	1	1	1	1	1	1	7		Ac2vGS24G49	0	0	0	0	0	0	0	0
Ac2vGS24G50	0	1	1	1	1	1	1	1	7		Ac2vGS24G50	0	0	0	0	0	0	0	0
Ac2vGS24G52	0	1	1	1	1	1	1	1	7		Ac2vGS24G52	0	0	1	1	1	1	1	1
Ac2vGS24G53	0	1	1	1	1	1	1	1	7		Ac2vGS24G53	0	0	1	1	1	0	0	0
Ac2vGS24G54	0	1	1	1	1	1	1	1	7		Ac2vGS24G54	0	0	1	1	1	0	0	1
Ac2vGS24G55	0	1	1	1	1	1	1	1	7		Ac2vGS24G55	0	0	0	0	0	0	0	0
Ac2vGS24G56	0	1	1	1	1	1	1	1	7		Ac2vGS24G56	0	0	0	0	0	0	0	0
Ac2vGS24G57	0	1	1	1	1	1	1	1	7		Ac2vGS24G57	0	0	0	0	0	1	1	1
Ac2vGS24G58	0	1	1	1	1	1	1	1	7		Ac2vGS24G58	0	0	0	0	0	0	0	0
Ac2vGS24G59	0	1	1	1	1	1	1	1	7		Ac2vGS24G59	0	0	0	0	0	0	0	0
Ac2vGS24G60	0	1	1	1	1	1	1	1	7		Ac2vGS24G60	0	0	0	0	0	0	0	0
Ac2vGS24G61	0	1	1	1	1	1	1	1	7		Ac2vGS24G61	0	0	0	0	0	0	0	0
Ac2vGS24G62	0	1	1	1	1	1	1	1	7		Ac2vGS24G62	0	0	0	0	0	0	0	0
Ac2vGS24G63	0	1	1	1	1	1	1	1	7		Ac2vGS24G63	0	0	1	1	1	0	0	0
Ac2vGS24G64	0	1	1	1	1	1	1	1	7		Ac2vGS24G64	0	0	1	1	1	0	0	0
Ac2vGS24G2200gm	0	1	1	1	1	1	1	1	7		Ac2vGS24G2200gm	0	0	0	0	0	1	1	1
Ac2vGS24G65	0	1	1	1	1	1	1	1	7		Ac2vGS24G65	0	0	0	0	0	0	0	0
Ac2vGS24G2202gm	0	1	1	1	1	1	1	1	7		Ac2vGS24G2202gm	0	0	1	1	1	1	1	1
Ac2vGS24G66	0	1	1	1	1	1	1	1	7		Ac2vGS24G66	0	0	0	0	0	0	0	0
Ac2vGS24G67	0	1	1	1	1	1	1	1	7		Ac2vGS24G67	0	0	1	0	0	0	1	0
Ac2vGS24G68	0	1	1	1	1	1	1	1	7		Ac2vGS24G68	0	0	0	0	0	1	1	1
Ac2vGS24G69	0	1	1	1	1	1	1	1	7		Ac2vGS24G69	0	0	0	0	0	1	1	1
Ac2vGS24G70	0	1	1	1	1	1	1	1	7		Ac2vGS24G70	0	0	1	1	1	1	1	1
Ac2vGS24G71	0	1	1	1	1	1	1	1	7		Ac2vGS24G71	0	0	0	0	0	0	0	0
Ac2vGS24G72	0	1	1	1	1	1	1	1	7		Ac2vGS24G72	0	0	0	0	0	0	0	0
Ac2vGS24G2211gm	0	1	1	1	1	1	1	1	7		Ac2vGS24G2211gm	0	0	0	0	0	0	0	0
Ac2vGS24G73	0	1	1	1	1	1	1	1	7		Ac2vGS24G73	0	0	1	1	1	1	1	1
Ac2vGS24G74	0	1	1	1	1	1	1	1	7		Ac2vGS24G74	0	0	0	0	0	0	0	0
Ac2vGS24G75	0	1	1	1	1	1	1	1	7		Ac2vGS24G75	0	0	1	1	1	0	0	0
Ac2vGS24G76	0	1	1	1	1	1	1	1	7		Ac2vGS24G76	0	0	1	1	1	0	0	0
Ac2vGS24G77	0	1	1	1	1	1	1	1	7		Ac2vGS24G77	0	0	0	0	0	0	0	0
Ac2vGS24G78	0	1	1	1	1	1	1	1	7		Ac2vGS24G78	0	0	1	1	1	1	1	1
Ac2vGS24G79	0	1	1	1	1	1	1	1	7		Ac2vGS24G79	0	0	0	0	0	0	0	0
Ac2vGS24G80	0	1	1	1	1	1	1	1	7		Ac2vGS24G80	0	0	0	0	0	0	0	0
Ac2vGS24G81	0	1	1	1	1	1	1	1	7		Ac2vGS24G81	0	0	1	1	1	1	1	1
Ac2vGS24G82	0	1	1	1	1	1	1	1	7		Ac2vGS24G82	0	0	0	0	0	0	0	0
Ac2vGS24G84	0	1	1	1	1	1	1	1	7		Ac2vGS24G84	0	0	0	0	0	1	1	1
Ac2vGS24G85	0	1	1	1	1	1	1	1	7		Ac2vGS24G85	0	0	1	1	1	1	1	1
Ac2vGS24G2226gm	0	1	1	1	1	1	1	1	7		Ac2vGS24G2226gm	0	0	1	1	1	1	1	1
Ac2vGS24G2228gm	0	1	1	1	1	1	1	1	7		Ac2vGS24G2228gm	0	0	0	0	0	0	0	0
Ac2vGS24G88	0	1	1	1	1	1	1	1	7		Ac2vGS24G88	0	0	0	0	0	0	0	0
Ac2vGS24G2230gm	0	1	1	1	1	1	1	1	7		Ac2vGS24G2230gm	0	0	0	0	0	0	0	0
Ac2vGS24G2231gm	0	1	1	1	1	1	1	1	7		Ac2vGS24G2231gm	0	0	0	0	0	0	0	0
Ac2vGS24G89	0	1	1	1	1	1	1	1	7		Ac2vGS24G89	0	0	0	0	0	0	0	0
Ac2vGS24G90	0	1	1	1	1	1	1	1	7		Ac2vGS24G90	0	0	0	0	0	0	0	0
Ac2vGS24G2234gm	0	1	1	1	1	1	1	1	7		Ac2vGS24G2234gm	0	0	0	0	0	0	0	0
Ac2vGS24G91	0	1	1	1	1	1	1	1	7		Ac2vGS24G91	0	0	0	1	1	0	0	0
Ac2vGS24G2236gm	0	1	1	1	1	1	1	1	7		Ac2vGS24G2236gm	0	0	1	1	0	0	0	0
Ac2vGS24G2237gm	0	1	1	1	1	1	1	1	7		Ac2vGS24G2237gm	0	0	0	1	0	0	0	0
Ac2vGS24G2238gm	0	1	1	1	1	1	1	1	7		Ac2vGS24G2238gm	0	0	0	0	0	0	0	0
Ac2vGS24G2239gm	0	1	1	1	1	1	1	1	7		Ac2vGS24G2239gm	0	0	0	0	0	0	0	0
Ac2vGS242G8	0	1	1	1	1	1	1	1	7		Ac2vGS242G8	0	0	0	0	0	0	0	0
Ac2vGS242G10	0	1	1	1	1	1	1	1	7		Ac2vGS242G10	0	0	0	0	0	0	0	0
Ac2vGS244G2	0	1	1	1	1	1	1	1	7		Ac2vGS244G2	0	0	0	0	0	0	0	1
Ac2vGS244G5	0	1	1	1	1	1	1	1	7		Ac2vGS244G5	0	0	0	0	0	0	0	0
Ac2vGS244G6	0	1	1	1	1	1	1	1	7		Ac2vGS244G6	0	0	0	0	0	0	0	0
Ac2vGS246G1	0	1	1	1	1	1	1	1	7		Ac2vGS246G1	0	0	0	0	0	0	0	0
Ac2vGS246G2	0	1	1	1	1	1	1	1	7		Ac2vGS246G2	0	0	0	0	0	0	0	0
Ac2vGS246G9232gm	0	1	1	1	1	1	1	1	7		Ac2vGS246G9232gm	0	0	0	0	0	0	0	0
Ac2vGS247G2	0	1	1	1	1	1	1	1	7		Ac2vGS247G2	0	0	0	0	0	0	0	0
Ac2vGS247G4349gm	0	1	1	1	1	1	1	1	7		Ac2vGS247G4349gm	0	0	0	0	0	0	0	0
Ac2vGS247G5	0	1	1	1	1	1	1	1	7		Ac2vGS247G5	0	0	1	1	1	1	1	1
Ac2vGS25G2	0	1	1	1	1	1	1	1	7		Ac2vGS25G2	0	0	0	1	1	1	1	1
Ac2vGS25G3	0	1	1	1	1	1	1	1	7		Ac2vGS25G3	0	0	0	1	1	1	1	1
Ac2vGS25G4	0	1	1	1	1	1	1	1	7		Ac2vGS25G4	0	0	0	0	0	0	0	0
Ac2vGS25G5	0	1	1	1	1	1	1	1	7		Ac2vGS25G5	0	0	1	1	1	1	1	1
Ac2vGS25G6	0	1	1	1	1	1	1	1	7		Ac2vGS25G6	0	0	0	0	0	0	0	0
Ac2vGS25G8	0	1	1	1	1	1	1	1	7		Ac2vGS25G8	0	0	1	1	1	1	0	1
Ac2vGS25G9	0	1	1	1	1	1	1	1	7		Ac2vGS25G9	0	0	0	0	0	0	0	0
Ac2vGS25G10	0	1	1	1	1	1	1	1	7		Ac2vGS25G10	0	0	0	1	1	0	0	0
Ac2vGS25G11	0	1	1	1	1	1	1	1	7		Ac2vGS25G11	0	0	0	0	0	0	1	0
Ac2vGS25G12	0	1	1	1	1	1	1	1	7		Ac2vGS25G12	0	0	0	0	0	0	1	0
Ac2vGS25G13	0	1	1	1	1	1	1	1	7		Ac2vGS25G13	0	0	0	0	0	0	0	0
Ac2vGS25G14	0	1	1	1	1	1	1	1	7		Ac2vGS25G14	0	0	1	1	1	1	1	1
Ac2vGS25G4039gm	0	1	1	1	1	1	1	1	7		Ac2vGS25G4039gm	0	0	0	0	0	0	0	0
Ac2vGS25G16	0	1	1	1	1	1	1	1	7		Ac2vGS25G16	0	0	0	1	1	1	1	1
Ac2vGS25G17	0	1	1	1	1	1	1	1	7		Ac2vGS25G17	0	1	0	1	1	1	1	1
Ac2vGS25G18	0	1	1	1	1	1	1	1	7		Ac2vGS25G18	0	0	0	0	0	0	0	1
Ac2vGS25G19	0	1	1	1	1	1	1	1	7		Ac2vGS25G19	0	0	0	0	0	0	0	0
Ac2vGS25G20	0	1	1	1	1	1	1	1	7		Ac2vGS25G20	0	0	0	0	0	0	0	0
Ac2vGS25G21	0	1	1	1	1	1	1	1	7		Ac2vGS25G21	0	0	0	1	1	1	1	1
Ac2vGS25G22	0	1	1	1	1	1	1	1	7		Ac2vGS25G22	0	0	1	1	1	1	1	1
Ac2vGS25G23	0	1	1	1	1	1	1	1	7		Ac2vGS25G23	0	0	1	0	0	0	0	0
Ac2vGS25G24	0	1	1	1	1	1	1	1	7		Ac2vGS25G24	0	0	0	0	0	0	0	0
Ac2vGS25G25	0	1	1	1	1	1	1	1	7		Ac2vGS25G25	0	0	1	1	1	1	1	1
Ac2vGS25G26	0	1	1	1	1	1	1	1	7		Ac2vGS25G26	0	0	1	0	0	0	0	0
Ac2vGS25G27	0	1	1	1	1	1	1	1	7		Ac2vGS25G27	0	0	1	1	1	1	1	1
Ac2vGS25G28	0	1	1	1	1	1	1	1	7		Ac2vGS25G28	0	0	1	1	1	1	1	1
Ac2vGS25G29	0	1	1	1	1	1	1	1	7		Ac2vGS25G29	0	0	0	0	0	0	0	0
Ac2vGS25G30	0	1	1	1	1	1	1	1	7		Ac2vGS25G30	0	0	1	1	1	1	1	1
Ac2vGS25G31	0	1	1	1	1	1	1	1	7		Ac2vGS25G31	0	0	1	1	1	1	1	1
Ac2vGS25G33	0	1	1	1	1	1	1	1	7		Ac2vGS25G33	0	0	0	0	0	0	0	0
Ac2vGS25G4057gm	0	1	1	1	1	1	1	1	7		Ac2vGS25G4057gm	0	0	1	1	1	0	1	0
Ac2vGS25G34	0	1	1	1	1	1	1	1	7		Ac2vGS25G34	0	0	0	0	0	0	1	0
Ac2vGS25G4061gm	0	1	1	1	1	1	1	1	7		Ac2vGS25G4061gm	0	0	0	0	0	0	1	0
Ac2vGS25G4066gm	0	1	1	1	1	1	1	1	7		Ac2vGS25G4066gm	0	0	1	1	1	0	1	0
Ac2vGS25G40	0	1	1	1	1	1	1	1	7		Ac2vGS25G40	0	0	1	1	1	0	1	0
Ac2vGS25G41	0	1	1	1	1	1	1	1	7		Ac2vGS25G41	0	0	1	0	1	0	0	0
Ac2vGS25G42	0	1	1	1	1	1	1	1	7		Ac2vGS25G42	0	0	0	0	0	0	0	0
Ac2vGS25G43	0	1	1	1	1	1	1	1	7		Ac2vGS25G43	0	0	1	0	0	1	1	1
Ac2vGS25G44	0	1	1	1	1	1	1	1	7		Ac2vGS25G44	0	0	1	1	1	1	1	1
Ac2vGS25G45	0	1	1	1	1	1	1	1	7		Ac2vGS25G45	0	0	1	1	1	1	1	1
Ac2vGS25G46	0	1	1	1	1	1	1	1	7		Ac2vGS25G46	0	0	0	0	0	0	0	0
Ac2vGS25G47	0	1	1	1	1	1	1	1	7		Ac2vGS25G47	0	0	0	1	1	1	1	1
Ac2vGS25G49	0	1	1	1	1	1	1	1	7		Ac2vGS25G49	0	0	0	1	1	1	1	1
Ac2vGS25G54	0	1	1	1	1	1	1	1	7		Ac2vGS25G54	0	0	0	0	0	0	0	0
Ac2vGS25G55	0	1	1	1	1	1	1	1	7		Ac2vGS25G55	0	0	0	0	0	0	0	0
Ac2vGS25G56	0	1	1	1	1	1	1	1	7		Ac2vGS25G56	0	0	1	1	1	0	0	0
Ac2vGS25G57	0	1	1	1	1	1	1	1	7		Ac2vGS25G57	0	0	0	0	0	0	0	0
Ac2vGS25G59	0	1	1	1	1	1	1	1	7		Ac2vGS25G59	0	0	0	0	0	0	0	0
Ac2vGS25G60	0	1	1	1	1	1	1	1	7		Ac2vGS25G60	0	0	1	0	0	1	1	1
Ac2vGS25G61	0	1	1	1	1	1	1	1	7		Ac2vGS25G61	0	0	0	0	0	0	0	0
Ac2vGS25G62	0	1	1	1	1	1	1	1	7		Ac2vGS25G62	0	0	0	0	0	0	0	0
Ac2vGS25G63	0	1	1	1	1	1	1	1	7		Ac2vGS25G63	0	0	1	1	1	0	0	0
Ac2vGS25G64	0	1	1	1	1	1	1	1	7		Ac2vGS25G64	0	0	1	1	1	0	0	0
Ac2vGS25G65	0	1	1	1	1	1	1	1	7		Ac2vGS25G65	0	0	0	0	0	0	0	0
Ac2vGS25G66	0	1	1	1	1	1	1	1	7		Ac2vGS25G66	0	0	1	1	1	0	0	0
Ac2vGS25G67	0	1	1	1	1	1	1	1	7		Ac2vGS25G67	0	0	1	1	1	1	1	1
Ac2vGS25G68	0	1	1	1	1	1	1	1	7		Ac2vGS25G68	0	0	1	1	1	1	1	1
Ac2vGS25G69	0	1	1	1	1	1	1	1	7		Ac2vGS25G69	0	0	0	0	0	0	0	0
Ac2vGS25G70	0	1	1	1	1	1	1	1	7		Ac2vGS25G70	0	0	0	0	0	0	0	0
Ac2vGS25G71	0	1	1	1	1	1	1	1	7		Ac2vGS25G71	0	0	1	1	1	1	1	1
Ac2vGS25G72	0	1	1	1	1	1	1	1	7		Ac2vGS25G72	0	0	1	0	0	0	0	0
Ac2vGS25G4105gm	0	1	1	1	1	1	1	1	7		Ac2vGS25G4105gm	0	0	1	1	1	1	1	1
Ac2vGS25G75	0	1	1	1	1	1	1	1	7		Ac2vGS25G75	0	0	0	0	0	0	0	0
Ac2vGS25G76	0	1	1	1	1	1	1	1	7		Ac2vGS25G76	0	0	0	0	0	0	0	0
Ac2vGS25G77	0	1	1	1	1	1	1	1	7		Ac2vGS25G77	0	0	0	0	0	0	0	0
Ac2vGS25G78	0	1	1	1	1	1	1	1	7		Ac2vGS25G78	0	0	0	0	0	0	0	0
Ac2vGS25G4112gm	0	1	1	1	1	1	1	1	7		Ac2vGS25G4112gm	0	0	0	0	0	0	0	0
Ac2vGS25G79	0	1	1	1	1	1	1	1	7		Ac2vGS25G79	0	0	1	1	1	1	1	1
Ac2vGS25G80	0	1	1	1	1	1	1	1	7		Ac2vGS25G80	0	0	1	1	1	1	1	1
Ac2vGS25G81	0	1	1	1	1	1	1	1	7		Ac2vGS25G81	0	0	1	1	1	0	0	0
Ac2vGS25G82	0	1	1	1	1	1	1	1	7		Ac2vGS25G82	0	0	1	1	1	0	0	0
Ac2vGS25G83	0	1	1	1	1	1	1	1	7		Ac2vGS25G83	0	0	0	0	0	0	0	0
Ac2vGS25G86	0	1	1	1	1	1	1	1	7		Ac2vGS25G86	0	0	0	0	0	0	0	0
Ac2vGS25G87	0	1	1	1	1	1	1	1	7		Ac2vGS25G87	0	0	0	0	0	0	0	0
Ac2vGS25G88	0	1	1	1	1	1	1	1	7		Ac2vGS25G88	0	0	0	0	0	0	0	0
Ac2vGS25G89	0	1	1	1	1	1	1	1	7		Ac2vGS25G89	0	0	0	0	0	0	0	0
Ac2vGS25G93	0	1	1	1	1	1	1	1	7		Ac2vGS25G93	0	0	1	1	1	0	0	0
Ac2vGS25G4127gm	0	1	1	1	1	1	1	1	7		Ac2vGS25G4127gm	0	0	1	1	1	0	0	0
Ac2vGS25G4129gm	0	1	1	1	1	1	1	1	7		Ac2vGS25G4129gm	0	0	0	1	1	1	1	1
Ac2vGS25G95	0	1	1	1	1	1	1	1	7		Ac2vGS25G95	0	0	0	0	0	0	0	0
Ac2vGS25G96	0	1	1	1	1	1	1	1	7		Ac2vGS25G96	0	0	0	0	0	1	1	1
Ac2vGS25G97	0	1	1	1	1	1	1	1	7		Ac2vGS25G97	0	0	0	0	0	0	0	0
Ac2vGS25G98	0	1	1	1	1	1	1	1	7		Ac2vGS25G98	0	0	1	1	1	0	0	0
Ac2vGS25G99	0	1	1	1	1	1	1	1	7		Ac2vGS25G99	0	0	0	0	0	0	0	0
Ac2vGS25G100	0	1	1	1	1	1	1	1	7		Ac2vGS25G100	0	0	0	0	0	0	0	0
Ac2vGS25G101	0	1	1	1	1	1	1	1	7		Ac2vGS25G101	0	0	0	0	0	0	0	0
Ac2vGS25G102	0	1	1	1	1	1	1	1	7		Ac2vGS25G102	0	0	0	0	0	0	0	0
Ac2vGS25G103	0	1	1	1	1	1	1	1	7		Ac2vGS25G103	0	0	0	0	0	0	0	1
Ac2vGS25G104	0	1	1	1	1	1	1	1	7		Ac2vGS25G104	0	0	0	0	0	0	0	0
Ac2vGS25G105	0	1	1	1	1	1	1	1	7		Ac2vGS25G105	0	0	0	0	0	0	0	0
Ac2vGS25G106	0	1	1	1	1	1	1	1	7		Ac2vGS25G106	0	0	0	0	0	0	0	0
Ac2vGS25G107	0	1	1	1	1	1	1	1	7		Ac2vGS25G107	0	0	0	0	0	0	0	0
Ac2vGS25G108	0	1	1	1	1	1	1	1	7		Ac2vGS25G108	0	0	0	0	0	0	0	0
Ac2vGS25G111	0	1	1	1	1	1	1	1	7		Ac2vGS25G111	0	0	1	1	1	1	1	1
Ac2vGS25G112	0	1	1	1	1	1	1	1	7		Ac2vGS25G112	0	0	1	1	1	1	1	1
Ac2vGS25G113	0	1	1	1	1	1	1	1	7		Ac2vGS25G113	0	1	1	1	1	1	1	1
Ac2vGS25G114	0	1	1	1	1	1	1	1	7		Ac2vGS25G114	0	0	0	0	0	0	0	0
Ac2vGS25G115	0	1	1	1	1	1	1	1	7		Ac2vGS25G115	0	0	0	0	0	0	0	0
Ac2vGS25G116	0	1	1	1	1	1	1	1	7		Ac2vGS25G116	0	0	0	0	0	1	1	1
Ac2vGS25G117	0	1	1	1	1	1	1	1	7		Ac2vGS25G117	0	0	0	0	0	1	1	1
Ac2vGS25G118	0	1	1	1	1	1	1	1	7		Ac2vGS25G118	0	0	0	0	0	0	0	0
Ac2vGS25G119	0	1	1	1	1	1	1	1	7		Ac2vGS25G119	0	0	0	0	0	0	0	0
Ac2vGS25G120	0	1	1	1	1	1	1	1	7		Ac2vGS25G120	0	0	0	0	0	0	0	0
Ac2vGS25G121	0	1	1	1	1	1	1	1	7		Ac2vGS25G121	0	0	1	1	1	1	1	1
Ac2vGS25G123	0	1	1	1	1	1	1	1	7		Ac2vGS25G123	0	0	0	0	0	0	0	0
Ac2vGS256G8733gm	0	1	1	1	1	1	1	1	7		Ac2vGS256G8733gm	0	0	0	0	0	0	0	0
Ac2vGS256G2	0	1	1	1	1	1	1	1	7		Ac2vGS256G2	0	0	0	0	0	0	0	0
Ac2vGS256G3	0	1	1	1	1	1	1	1	7		Ac2vGS256G3	0	0	0	0	0	0	0	0
Ac2vGS256G4	0	1	1	1	1	1	1	1	7		Ac2vGS256G4	0	0	0	0	0	0	0	0
Ac2vGS256G5	0	1	1	1	1	1	1	1	7		Ac2vGS256G5	0	0	0	0	0	0	0	0
Ac2vGS256G6	0	1	1	1	1	1	1	1	7		Ac2vGS256G6	0	0	0	0	0	0	0	0
Ac2vGS256G7	0	1	1	1	1	1	1	1	7		Ac2vGS256G7	0	0	0	0	0	0	0	0
Ac2vGS256G8	0	1	1	1	1	1	1	1	7		Ac2vGS256G8	0	0	0	0	0	0	0	0
Ac2vGS258G1	0	1	1	1	1	1	1	1	7		Ac2vGS258G1	0	0	0	0	0	0	0	0
Ac2vGS258G12324gm	0	1	1	1	1	1	1	1	7		Ac2vGS258G12324gm	0	0	0	0	0	0	0	0
Ac2vGS258G3	0	1	1	1	1	1	1	1	7		Ac2vGS258G3	0	0	0	0	0	0	0	0
Ac2vGS26G7632gm	0	1	1	1	1	1	1	1	7		Ac2vGS26G7632gm	0	0	1	1	1	1	1	1
Ac2vGS26G2	0	1	1	1	1	1	1	1	7		Ac2vGS26G2	0	0	1	1	1	1	1	1
Ac2vGS26G3	0	1	1	1	1	1	1	1	7		Ac2vGS26G3	0	0	1	1	1	1	1	1
Ac2vGS26G7	0	1	1	1	1	1	1	1	7		Ac2vGS26G7	0	0	0	0	0	0	0	0
Ac2vGS26G8	0	1	1	1	1	1	1	1	7		Ac2vGS26G8	0	0	0	0	0	1	1	1
Ac2vGS26G9	0	1	1	1	1	1	1	1	7		Ac2vGS26G9	0	0	0	0	0	0	0	0
Ac2vGS26G10	0	1	1	1	1	1	1	1	7		Ac2vGS26G10	0	0	0	0	0	0	0	0
Ac2vGS26G11	0	1	1	1	1	1	1	1	7		Ac2vGS26G11	0	0	0	0	0	0	0	0
Ac2vGS26G12	0	1	1	1	1	1	1	1	7		Ac2vGS26G12	0	0	0	0	0	0	0	0
Ac2vGS26G14	0	1	1	1	1	1	1	1	7		Ac2vGS26G14	0	0	0	0	0	1	0	1
Ac2vGS26G16	0	1	1	1	1	1	1	1	7		Ac2vGS26G16	0	0	0	0	0	0	0	0
Ac2vGS26G17	0	1	1	1	1	1	1	1	7		Ac2vGS26G17	0	0	1	1	1	0	1	0
Ac2vGS26G18	0	1	1	1	1	1	1	1	7		Ac2vGS26G18	0	0	0	0	0	0	0	0
Ac2vGS26G19	0	1	1	1	1	1	1	1	7		Ac2vGS26G19	0	0	0	0	0	0	0	0
Ac2vGS26G20	0	1	1	1	1	1	1	1	7		Ac2vGS26G20	0	0	0	0	0	0	0	0
Ac2vGS26G21	0	1	1	1	1	1	1	1	7		Ac2vGS26G21	0	0	1	1	1	1	1	1
Ac2vGS26G22	0	1	1	1	1	1	1	1	7		Ac2vGS26G22	0	0	0	0	0	0	0	0
Ac2vGS26G23	0	1	1	1	1	1	1	1	7		Ac2vGS26G23	0	0	1	1	1	0	0	0
Ac2vGS26G24	0	1	1	1	1	1	1	1	7		Ac2vGS26G24	0	0	0	0	0	0	0	0
Ac2vGS26G25	0	1	1	1	1	1	1	1	7		Ac2vGS26G25	0	0	1	1	1	1	1	1
Ac2vGS26G26	0	1	1	1	1	1	1	1	7		Ac2vGS26G26	0	0	1	1	1	1	1	1
Ac2vGS26G27	0	1	1	1	1	1	1	1	7		Ac2vGS26G27	0	0	0	0	0	1	1	1
Ac2vGS26G28	0	1	1	1	1	1	1	1	7		Ac2vGS26G28	0	0	1	1	1	1	1	1
Ac2vGS26G29	0	1	1	1	1	1	1	1	7		Ac2vGS26G29	0	1	1	1	1	1	1	1
Ac2vGS26G30	0	1	1	1	1	1	1	1	7		Ac2vGS26G30	0	0	0	0	0	0	0	0
Ac2vGS26G31	0	1	1	1	1	1	1	1	7		Ac2vGS26G31	0	0	0	0	0	0	1	0
Ac2vGS26G32	0	1	1	1	1	1	1	1	7		Ac2vGS26G32	0	0	0	0	0	1	1	1
Ac2vGS26G33	0	1	1	1	1	1	1	1	7		Ac2vGS26G33	0	0	0	0	0	0	0	0
Ac2vGS26G34	0	1	1	1	1	1	1	1	7		Ac2vGS26G34	0	0	0	0	0	0	0	0
Ac2vGS26G35	0	1	1	1	1	1	1	1	7		Ac2vGS26G35	0	0	0	0	0	0	0	0
Ac2vGS26G36	0	1	1	1	1	1	1	1	7		Ac2vGS26G36	0	0	0	0	0	0	0	0
Ac2vGS26G37	0	1	1	1	1	1	1	1	7		Ac2vGS26G37	0	0	0	1	1	1	0	1
Ac2vGS26G38	0	1	1	1	1	1	1	1	7		Ac2vGS26G38	0	0	1	1	1	1	1	1
Ac2vGS26G39	0	1	1	1	1	1	1	1	7		Ac2vGS26G39	0	0	0	0	0	0	0	0
Ac2vGS26G40	0	1	1	1	1	1	1	1	7		Ac2vGS26G40	0	0	0	0	0	0	0	0
Ac2vGS26G41	0	1	1	1	1	1	1	1	7		Ac2vGS26G41	0	0	0	0	0	0	0	0
Ac2vGS26G42	0	1	1	1	1	1	1	1	7		Ac2vGS26G42	0	0	0	0	0	0	0	0
Ac2vGS26G43	0	1	1	1	1	1	1	1	7		Ac2vGS26G43	0	0	0	0	0	0	0	0
Ac2vGS26G44	0	1	1	1	1	1	1	1	7		Ac2vGS26G44	0	0	0	0	0	0	0	0
Ac2vGS26G45	0	1	1	1	1	1	1	1	7		Ac2vGS26G45	0	0	0	0	0	0	0	0
Ac2vGS26G46	0	1	1	1	1	1	1	1	7		Ac2vGS26G46	0	0	0	0	0	0	0	0
Ac2vGS26G47	0	1	1	1	1	1	1	1	7		Ac2vGS26G47	0	0	0	0	0	0	0	0
Ac2vGS26G48	0	1	1	1	1	1	1	1	7		Ac2vGS26G48	0	0	0	0	0	0	0	0
Ac2vGS26G49	0	1	1	1	1	1	1	1	7		Ac2vGS26G49	0	0	0	0	0	0	0	0
Ac2vGS26G50	0	1	1	1	1	1	1	1	7		Ac2vGS26G50	0	0	0	0	0	0	0	0
Ac2vGS26G51	0	1	1	1	1	1	1	1	7		Ac2vGS26G51	0	0	0	0	0	0	0	0
Ac2vGS26G52	0	1	1	1	1	1	1	1	7		Ac2vGS26G52	0	0	0	0	0	0	0	0
Ac2vGS26G53	0	1	1	1	1	1	1	1	7		Ac2vGS26G53	0	0	0	0	0	1	1	1
Ac2vGS26G54	0	1	1	1	1	1	1	1	7		Ac2vGS26G54	0	0	0	0	0	0	0	0
Ac2vGS26G7687gm	0	1	1	1	1	1	1	1	7		Ac2vGS26G7687gm	0	0	0	0	0	0	0	0
Ac2vGS26G55	0	1	1	1	1	1	1	1	7		Ac2vGS26G55	0	0	1	1	1	0	0	0
Ac2vGS26G7689gm	0	1	1	1	1	1	1	1	7		Ac2vGS26G7689gm	0	0	0	0	0	0	0	0
Ac2vGS26G56	0	1	1	1	1	1	1	1	7		Ac2vGS26G56	0	0	0	0	0	0	0	0
Ac2vGS26G57	0	1	1	1	1	1	1	1	7		Ac2vGS26G57	0	0	0	0	0	0	0	0
Ac2vGS26G58	0	1	1	1	1	1	1	1	7		Ac2vGS26G58	0	0	0	0	0	0	0	0
Ac2vGS26G59	0	1	1	1	1	1	1	1	7		Ac2vGS26G59	0	0	0	0	0	1	1	0
Ac2vGS26G60	0	1	1	1	1	1	1	1	7		Ac2vGS26G60	0	0	0	0	0	0	0	0
Ac2vGS26G7695gm	0	1	1	1	1	1	1	1	7		Ac2vGS26G7695gm	0	0	0	0	0	0	0	0
Ac2vGS26G61	0	1	1	1	1	1	1	1	7		Ac2vGS26G61	0	0	0	1	0	0	0	0
Ac2vGS26G62	0	1	1	1	1	1	1	1	7		Ac2vGS26G62	0	0	1	1	1	1	1	1
Ac2vGS26G63	0	1	1	1	1	1	1	1	7		Ac2vGS26G63	0	0	0	0	0	0	0	0
Ac2vGS26G64	0	1	1	1	1	1	1	1	7		Ac2vGS26G64	0	0	0	0	0	0	0	0
Ac2vGS26G65	0	1	1	1	1	1	1	1	7		Ac2vGS26G65	0	0	0	0	0	0	0	0
Ac2vGS26G66	0	1	1	1	1	1	1	1	7		Ac2vGS26G66	0	0	0	0	0	0	0	0
Ac2vGS26G7701gm	0	1	1	1	1	1	1	1	7		Ac2vGS26G7701gm	0	0	0	0	0	0	0	0
Ac2vGS26G7702gm	0	1	1	1	1	1	1	1	7		Ac2vGS26G7702gm	0	0	0	1	1	1	1	1
Ac2vGS26G67	0	1	1	1	1	1	1	1	7		Ac2vGS26G67	0	0	1	1	1	0	0	0
Ac2vGS26G70	0	1	1	1	1	1	1	1	7		Ac2vGS26G70	0	0	0	0	0	0	0	0
Ac2vGS26G7707gm	0	1	1	1	1	1	1	1	7		Ac2vGS26G7707gm	0	0	0	0	0	0	0	0
Ac2vGS26G71	0	1	1	1	1	1	1	1	7		Ac2vGS26G71	0	0	0	0	0	0	0	0
Ac2vGS26G72	0	1	1	1	1	1	1	1	7		Ac2vGS26G72	0	0	0	0	0	0	0	0
Ac2vGS26G73	0	1	1	1	1	1	1	1	7		Ac2vGS26G73	0	0	1	1	1	1	1	1
Ac2vGS26G74	0	1	1	1	1	1	1	1	7		Ac2vGS26G74	0	0	0	0	0	0	0	0
Ac2vGS26G75	0	1	1	1	1	1	1	1	7		Ac2vGS26G75	0	0	1	1	1	1	1	1
Ac2vGS26G7713gm	0	1	1	1	1	1	1	1	7		Ac2vGS26G7713gm	0	1	1	1	1	1	0	1
Ac2vGS26G78	0	1	1	1	1	1	1	1	7		Ac2vGS26G78	0	0	1	0	0	1	1	1
Ac2vGS26G79	0	1	1	1	1	1	1	1	7		Ac2vGS26G79	0	0	0	0	0	0	0	0
Ac2vGS26G7716gm	0	1	1	1	1	1	1	1	7		Ac2vGS26G7716gm	0	0	0	0	0	0	0	0
Ac2vGS26G80	0	1	1	1	1	1	1	1	7		Ac2vGS26G80	0	0	0	0	0	1	0	0
Ac2vGS26G81	0	1	1	1	1	1	1	1	7		Ac2vGS26G81	0	0	0	0	0	0	0	0
Ac2vGS26G7719gm	0	1	1	1	1	1	1	1	7		Ac2vGS26G7719gm	0	0	0	1	1	0	0	0
Ac2vGS26G7721gm	0	1	1	1	1	1	1	1	7		Ac2vGS26G7721gm	0	0	0	0	0	0	0	0
Ac2vGS26G7722gm	0	1	1	1	1	1	1	1	7		Ac2vGS26G7722gm	0	0	0	0	0	0	0	0
Ac2vGS26G82	0	1	1	1	1	1	1	1	7		Ac2vGS26G82	0	0	1	0	1	1	1	1
Ac2vGS26G84	0	1	1	1	1	1	1	1	7		Ac2vGS26G84	0	0	0	0	0	1	0	0
Ac2vGS26G85	0	1	1	1	1	1	1	1	7		Ac2vGS26G85	0	0	0	0	0	0	0	0
Ac2vGS26G86	0	1	1	1	1	1	1	1	7		Ac2vGS26G86	0	0	0	0	0	0	0	0
Ac2vGS26G87	0	1	1	1	1	1	1	1	7		Ac2vGS26G87	0	0	0	0	0	0	0	0
Ac2vGS26G88	0	1	1	1	1	1	1	1	7		Ac2vGS26G88	0	0	0	0	0	0	0	0
Ac2vGS26G89	0	1	1	1	1	1	1	1	7		Ac2vGS26G89	0	0	0	0	0	0	0	0
Ac2vGS26G90	0	1	1	1	1	1	1	1	7		Ac2vGS26G90	0	0	0	0	0	0	0	0
Ac2vGS26G91	0	1	1	1	1	1	1	1	7		Ac2vGS26G91	0	0	0	0	0	0	0	0
Ac2vGS26G92	0	1	1	1	1	1	1	1	7		Ac2vGS26G92	0	0	0	0	0	0	0	0
Ac2vGS26G7735gm	0	1	1	1	1	1	1	1	7		Ac2vGS26G7735gm	0	0	1	1	1	1	1	1
Ac2vGS26G7736gm	0	1	1	1	1	1	1	1	7		Ac2vGS26G7736gm	0	0	0	0	0	1	1	0
Ac2vGS26G94	0	1	1	1	1	1	1	1	7		Ac2vGS26G94	0	0	0	0	0	0	0	0
Ac2vGS26G96	0	1	1	1	1	1	1	1	7		Ac2vGS26G96	0	0	0	0	0	0	0	0
Ac2vGS26G99	0	1	1	1	1	1	1	1	7		Ac2vGS26G99	0	0	0	0	0	0	0	0
Ac2vGS26G7742gm	0	1	1	1	1	1	1	1	7		Ac2vGS26G7742gm	0	0	1	1	1	1	1	1
Ac2vGS26G7743gm	0	1	1	1	1	1	1	1	7		Ac2vGS26G7743gm	0	0	0	0	0	0	0	0
Ac2vGS26G100	0	1	1	1	1	1	1	1	7		Ac2vGS26G100	0	0	0	0	0	0	0	0
Ac2vGS26G101	0	1	1	1	1	1	1	1	7		Ac2vGS26G101	0	0	1	1	1	1	0	1
Ac2vGS26G7746gm	0	1	1	1	1	1	1	1	7		Ac2vGS26G7746gm	0	0	1	1	1	0	0	0
Ac2vGS26G102	0	1	1	1	1	1	1	1	7		Ac2vGS26G102	0	0	0	0	0	0	0	0
Ac2vGS26G103	0	1	1	1	1	1	1	1	7		Ac2vGS26G103	0	0	0	0	0	0	0	0
Ac2vGS26G104	0	1	1	1	1	1	1	1	7		Ac2vGS26G104	0	0	1	1	1	0	0	0
Ac2vGS260G2	0	1	1	1	1	1	1	1	7		Ac2vGS260G2	0	0	0	0	0	0	0	0
Ac2vGS260G3	0	1	1	1	1	1	1	1	7		Ac2vGS260G3	0	0	0	0	0	0	0	0
Ac2vGS260G4835gm	0	1	1	1	1	1	1	1	7		Ac2vGS260G4835gm	0	0	0	0	0	0	0	0
Ac2vGS260G4	0	1	1	1	1	1	1	1	7		Ac2vGS260G4	0	0	0	0	0	0	0	0
Ac2vGS260G5	0	1	1	1	1	1	1	1	7		Ac2vGS260G5	0	0	0	0	0	0	0	0
Ac2vGS260G4838gm	0	1	1	1	1	1	1	1	7		Ac2vGS260G4838gm	0	0	0	0	0	0	0	0
Ac2vGS260G6	0	1	1	1	1	1	1	1	7		Ac2vGS260G6	0	0	0	0	0	0	0	0
Ac2vGS263G6124gm	0	1	1	1	1	1	1	1	7		Ac2vGS263G6124gm	0	0	1	0	0	1	1	1
Ac2vGS264G863gm	0	1	1	1	1	1	1	1	7		Ac2vGS264G863gm	0	0	0	0	0	0	0	0
Ac2vGS264G865gm	0	1	1	1	1	1	1	1	7		Ac2vGS264G865gm	0	0	0	0	0	0	0	0
Ac2vGS268G8724gm	0	1	1	1	1	1	1	1	7		Ac2vGS268G8724gm	0	0	0	0	0	0	0	0
Ac2vGS268G4	0	1	1	1	1	1	1	1	7		Ac2vGS268G4	0	0	0	0	0	0	0	0
Ac2vGS268G6	0	1	1	1	1	1	1	1	7		Ac2vGS268G6	0	0	0	0	0	0	0	0
Ac2vGS27G7	0	1	1	1	1	1	1	1	7		Ac2vGS27G7	0	0	0	0	0	0	0	0
Ac2vGS27G10	0	1	1	1	1	1	1	1	7		Ac2vGS27G10	0	0	0	0	0	0	0	0
Ac2vGS27G11	0	1	1	1	1	1	1	1	7		Ac2vGS27G11	0	0	0	0	0	0	0	0
Ac2vGS27G12	0	1	1	1	1	1	1	1	7		Ac2vGS27G12	0	0	0	0	0	0	0	0
Ac2vGS27G13	0	1	1	1	1	1	1	1	7		Ac2vGS27G13	0	0	0	0	0	0	0	0
Ac2vGS27G15	0	1	1	1	1	1	1	1	7		Ac2vGS27G15	0	0	1	1	1	1	1	1
Ac2vGS27G16	0	1	1	1	1	1	1	1	7		Ac2vGS27G16	0	0	0	0	0	1	0	1
Ac2vGS27G17	0	1	1	1	1	1	1	1	7		Ac2vGS27G17	0	0	0	0	0	0	0	0
Ac2vGS27G18	0	1	1	1	1	1	1	1	7		Ac2vGS27G18	0	0	0	0	0	0	0	0
Ac2vGS27G19	0	1	1	1	1	1	1	1	7		Ac2vGS27G19	0	0	0	1	1	0	0	0
Ac2vGS27G20	0	1	1	1	1	1	1	1	7		Ac2vGS27G20	0	0	0	0	0	0	0	0
Ac2vGS27G21	0	1	1	1	1	1	1	1	7		Ac2vGS27G21	0	0	0	1	1	0	0	0
Ac2vGS27G22	0	1	1	1	1	1	1	1	7		Ac2vGS27G22	0	0	0	0	0	0	0	0
Ac2vGS27G5248gm	0	1	1	1	1	1	1	1	7		Ac2vGS27G5248gm	0	0	0	0	0	0	0	0
Ac2vGS27G5249gm	0	1	1	1	1	1	1	1	7		Ac2vGS27G5249gm	0	0	0	1	1	0	0	0
Ac2vGS27G5254gm	0	1	1	1	1	1	1	1	7		Ac2vGS27G5254gm	0	0	0	0	0	0	0	0
Ac2vGS27G5255gm	0	1	1	1	1	1	1	1	7		Ac2vGS27G5255gm	0	0	0	0	0	0	0	0
Ac2vGS27G5256gm	0	1	1	1	1	1	1	1	7		Ac2vGS27G5256gm	0	0	0	0	0	1	1	1
Ac2vGS27G30	0	1	1	1	1	1	1	1	7		Ac2vGS27G30	0	0	0	0	0	1	1	1
Ac2vGS27G5259gm	0	1	1	1	1	1	1	1	7		Ac2vGS27G5259gm	0	0	1	1	1	1	1	1
Ac2vGS27G5260gm	0	1	1	1	1	1	1	1	7		Ac2vGS27G5260gm	0	0	0	0	0	1	1	1
Ac2vGS27G31	0	1	1	1	1	1	1	1	7		Ac2vGS27G31	0	0	0	0	0	1	1	1
Ac2vGS27G32	0	1	1	1	1	1	1	1	7		Ac2vGS27G32	0	0	0	0	0	0	0	0
Ac2vGS27G35	0	1	1	1	1	1	1	1	7		Ac2vGS27G35	0	0	0	0	0	0	0	0
Ac2vGS27G5265gm	0	1	1	1	1	1	1	1	7		Ac2vGS27G5265gm	0	0	0	0	0	1	1	1
Ac2vGS27G5267gm	0	1	1	1	1	1	1	1	7		Ac2vGS27G5267gm	0	0	0	0	0	0	0	0
Ac2vGS27G5268gm	0	1	1	1	1	1	1	1	7		Ac2vGS27G5268gm	0	0	1	1	1	1	1	1
Ac2vGS27G37	0	1	1	1	1	1	1	1	7		Ac2vGS27G37	0	1	1	1	1	1	1	1
Ac2vGS27G5270gm	0	1	1	1	1	1	1	1	7		Ac2vGS27G5270gm	0	0	1	1	1	1	1	1
Ac2vGS27G39	0	1	1	1	1	1	1	1	7		Ac2vGS27G39	0	0	0	0	0	0	0	0
Ac2vGS27G40	0	1	1	1	1	1	1	1	7		Ac2vGS27G40	0	0	0	0	0	0	0	0
Ac2vGS27G41	0	1	1	1	1	1	1	1	7		Ac2vGS27G41	0	0	0	0	0	0	0	0
Ac2vGS27G42	0	1	1	1	1	1	1	1	7		Ac2vGS27G42	0	0	0	0	0	0	0	0
Ac2vGS27G43	0	1	1	1	1	1	1	1	7		Ac2vGS27G43	0	0	1	1	1	1	1	1
Ac2vGS27G44	0	1	1	1	1	1	1	1	7		Ac2vGS27G44	0	0	0	0	0	0	0	0
Ac2vGS27G45	0	1	1	1	1	1	1	1	7		Ac2vGS27G45	0	0	0	0	0	0	0	0
Ac2vGS27G46	0	1	1	1	1	1	1	1	7		Ac2vGS27G46	0	0	0	0	0	0	1	0
Ac2vGS27G47	0	1	1	1	1	1	1	1	7		Ac2vGS27G47	0	0	0	0	0	0	0	0
Ac2vGS27G48	0	1	1	1	1	1	1	1	7		Ac2vGS27G48	0	0	0	0	0	0	0	0
Ac2vGS27G50	0	1	1	1	1	1	1	1	7		Ac2vGS27G50	0	0	0	0	0	0	0	0
Ac2vGS27G51	0	1	1	1	1	1	1	1	7		Ac2vGS27G51	0	0	0	0	0	0	0	0
Ac2vGS27G52	0	1	1	1	1	1	1	1	7		Ac2vGS27G52	0	0	1	1	1	0	0	0
Ac2vGS27G54	0	1	1	1	1	1	1	1	7		Ac2vGS27G54	0	0	0	0	0	0	0	0
Ac2vGS27G55	0	1	1	1	1	1	1	1	7		Ac2vGS27G55	0	0	0	0	0	0	0	0
Ac2vGS27G5289gm	0	1	1	1	1	1	1	1	7		Ac2vGS27G5289gm	0	0	1	0	0	0	0	0
Ac2vGS27G57	0	1	1	1	1	1	1	1	7		Ac2vGS27G57	0	0	1	1	0	0	1	0
Ac2vGS27G58	0	1	1	1	1	1	1	1	7		Ac2vGS27G58	0	0	0	0	0	1	1	1
Ac2vGS27G59	0	1	1	1	1	1	1	1	7		Ac2vGS27G59	0	0	0	0	0	1	1	1
Ac2vGS27G60	0	1	1	1	1	1	1	1	7		Ac2vGS27G60	0	0	0	0	0	1	1	1
Ac2vGS27G5293gm	0	1	1	1	1	1	1	1	7		Ac2vGS27G5293gm	0	0	0	0	0	0	0	0
Ac2vGS27G61	0	1	1	1	1	1	1	1	7		Ac2vGS27G61	0	0	0	0	0	0	0	0
Ac2vGS27G5295gm	0	1	1	1	1	1	1	1	7		Ac2vGS27G5295gm	0	0	0	0	0	1	1	1
Ac2vGS27G62	0	1	1	1	1	1	1	1	7		Ac2vGS27G62	0	0	0	1	1	1	1	1
Ac2vGS27G63	0	1	1	1	1	1	1	1	7		Ac2vGS27G63	0	0	0	1	1	1	1	1
Ac2vGS27G64	0	1	1	1	1	1	1	1	7		Ac2vGS27G64	0	0	0	0	0	0	0	0
Ac2vGS27G65	0	1	1	1	1	1	1	1	7		Ac2vGS27G65	0	0	0	0	0	0	0	0
Ac2vGS27G66	0	1	1	1	1	1	1	1	7		Ac2vGS27G66	0	0	0	0	0	1	1	1
Ac2vGS27G67	0	1	1	1	1	1	1	1	7		Ac2vGS27G67	0	0	0	0	0	1	1	1
Ac2vGS27G68	0	1	1	1	1	1	1	1	7		Ac2vGS27G68	0	0	0	0	0	0	0	0
Ac2vGS27G69	0	1	1	1	1	1	1	1	7		Ac2vGS27G69	0	0	0	0	0	0	0	0
Ac2vGS27G70	0	1	1	1	1	1	1	1	7		Ac2vGS27G70	0	0	0	0	0	0	0	0
Ac2vGS27G72	0	1	1	1	1	1	1	1	7		Ac2vGS27G72	0	0	0	1	1	0	1	0
Ac2vGS27G73	0	1	1	1	1	1	1	1	7		Ac2vGS27G73	0	0	0	0	0	0	0	0
Ac2vGS27G74	0	1	1	1	1	1	1	1	7		Ac2vGS27G74	0	0	0	0	0	0	0	0
Ac2vGS27G75	0	1	1	1	1	1	1	1	7		Ac2vGS27G75	0	0	1	1	1	1	1	1
Ac2vGS27G76	0	1	1	1	1	1	1	1	7		Ac2vGS27G76	0	0	0	0	0	1	0	1
Ac2vGS27G78	0	1	1	1	1	1	1	1	7		Ac2vGS27G78	0	0	0	0	0	0	0	0
Ac2vGS27G79	0	1	1	1	1	1	1	1	7		Ac2vGS27G79	0	0	0	0	0	0	0	0
Ac2vGS27G80	0	1	1	1	1	1	1	1	7		Ac2vGS27G80	0	0	0	0	0	1	1	1
Ac2vGS27G81	0	1	1	1	1	1	1	1	7		Ac2vGS27G81	0	0	0	0	0	0	0	0
Ac2vGS27G82	0	1	1	1	1	1	1	1	7		Ac2vGS27G82	0	0	0	0	0	0	0	0
Ac2vGS27G83	0	1	1	1	1	1	1	1	7		Ac2vGS27G83	0	0	0	0	0	0	0	0
Ac2vGS27G84	0	1	1	1	1	1	1	1	7		Ac2vGS27G84	0	0	0	0	0	0	0	0
Ac2vGS27G85	0	1	1	1	1	1	1	1	7		Ac2vGS27G85	0	0	1	1	1	1	1	1
Ac2vGS27G86	0	1	1	1	1	1	1	1	7		Ac2vGS27G86	0	0	0	0	0	0	0	0
Ac2vGS27G87	0	1	1	1	1	1	1	1	7		Ac2vGS27G87	0	0	0	0	0	0	0	0
Ac2vGS27G88	0	1	1	1	1	1	1	1	7		Ac2vGS27G88	0	0	0	0	0	0	0	0
Ac2vGS27G89	0	1	1	1	1	1	1	1	7		Ac2vGS27G89	0	0	1	1	1	1	1	1
Ac2vGS27G90	0	1	1	1	1	1	1	1	7		Ac2vGS27G90	0	0	0	0	0	0	0	0
Ac2vGS27G91	0	1	1	1	1	1	1	1	7		Ac2vGS27G91	0	0	0	1	1	0	0	0
Ac2vGS27G5327gm	0	1	1	1	1	1	1	1	7		Ac2vGS27G5327gm	0	0	0	0	0	0	0	0
Ac2vGS27G92	0	1	1	1	1	1	1	1	7		Ac2vGS27G92	0	0	0	0	0	0	0	0
Ac2vGS27G93	0	1	1	1	1	1	1	1	7		Ac2vGS27G93	0	0	0	0	0	0	0	0
Ac2vGS27G94	0	1	1	1	1	1	1	1	7		Ac2vGS27G94	0	0	0	0	0	0	0	0
Ac2vGS27G95	0	1	1	1	1	1	1	1	7		Ac2vGS27G95	0	0	0	0	0	0	1	0
Ac2vGS27G96	0	1	1	1	1	1	1	1	7		Ac2vGS27G96	0	0	0	1	1	1	1	1
Ac2vGS27G97	0	1	1	1	1	1	1	1	7		Ac2vGS27G97	0	0	0	0	0	0	0	0
Ac2vGS27G98	0	1	1	1	1	1	1	1	7		Ac2vGS27G98	0	0	0	0	0	1	1	0
Ac2vGS27G100	0	1	1	1	1	1	1	1	7		Ac2vGS27G100	0	0	0	0	0	0	0	0
Ac2vGS27G103	0	1	1	1	1	1	1	1	7		Ac2vGS27G103	0	0	0	0	0	0	0	0
Ac2vGS27G105	0	1	1	1	1	1	1	1	7		Ac2vGS27G105	0	0	0	0	0	0	0	0
Ac2vGS27G5343gm	0	1	1	1	1	1	1	1	7		Ac2vGS27G5343gm	0	0	0	0	0	0	0	0
Ac2vGS27G107	0	1	1	1	1	1	1	1	7		Ac2vGS27G107	0	0	0	0	0	0	0	0
Ac2vGS27G108	0	1	1	1	1	1	1	1	7		Ac2vGS27G108	0	0	1	1	1	1	1	1
Ac2vGS27G109	0	1	1	1	1	1	1	1	7		Ac2vGS27G109	0	0	0	0	0	0	0	0
Ac2vGS27G111	0	1	1	1	1	1	1	1	7		Ac2vGS27G111	0	0	0	0	0	0	0	0
Ac2vGS27G5351gm	0	1	1	1	1	1	1	1	7		Ac2vGS27G5351gm	0	0	0	0	0	1	1	1
Ac2vGS27G112	0	1	1	1	1	1	1	1	7		Ac2vGS27G112	0	0	0	0	0	0	0	0
Ac2vGS27G5353gm	0	1	1	1	1	1	1	1	7		Ac2vGS27G5353gm	0	0	0	0	0	1	1	1
Ac2vGS27G114	0	1	1	1	1	1	1	1	7		Ac2vGS27G114	0	0	0	0	0	0	0	0
Ac2vGS27G115	0	1	1	1	1	1	1	1	7		Ac2vGS27G115	0	0	1	0	0	0	0	0
Ac2vGS27G116	0	1	1	1	1	1	1	1	7		Ac2vGS27G116	0	0	0	0	0	0	0	0
Ac2vGS27G117	0	1	1	1	1	1	1	1	7		Ac2vGS27G117	0	0	0	0	0	0	0	0
Ac2vGS27G118	0	1	1	1	1	1	1	1	7		Ac2vGS27G118	0	0	0	0	0	0	0	0
Ac2vGS27G119	0	1	1	1	1	1	1	1	7		Ac2vGS27G119	0	0	0	0	0	0	0	0
Ac2vGS27G124	0	1	1	1	1	1	1	1	7		Ac2vGS27G124	0	0	0	0	0	0	0	0
Ac2vGS27G5367gm	0	1	1	1	1	1	1	1	7		Ac2vGS27G5367gm	0	0	0	0	0	0	0	0
Ac2vGS28G1	0	1	1	1	1	1	1	1	7		Ac2vGS28G1	0	0	0	0	0	1	1	1
Ac2vGS28G3396gm	0	1	1	1	1	1	1	1	7		Ac2vGS28G3396gm	0	0	0	0	0	1	1	1
Ac2vGS28G2	0	1	1	1	1	1	1	1	7		Ac2vGS28G2	0	0	0	0	0	0	0	0
Ac2vGS28G3	0	1	1	1	1	1	1	1	7		Ac2vGS28G3	0	0	1	1	1	1	1	1
Ac2vGS28G4	0	1	1	1	1	1	1	1	7		Ac2vGS28G4	0	0	0	0	0	1	1	1
Ac2vGS28G3399gm	0	1	1	1	1	1	1	1	7		Ac2vGS28G3399gm	0	0	0	0	0	0	0	0
Ac2vGS28G3400gm	0	1	1	1	1	1	1	1	7		Ac2vGS28G3400gm	0	0	0	0	0	0	0	0
Ac2vGS28G3401gm	0	1	1	1	1	1	1	1	7		Ac2vGS28G3401gm	0	0	1	0	0	1	1	1
Ac2vGS28G3402gm	0	1	1	1	1	1	1	1	7		Ac2vGS28G3402gm	0	0	0	0	0	0	0	0
Ac2vGS28G5	0	1	1	1	1	1	1	1	7		Ac2vGS28G5	0	0	1	1	1	0	0	0
Ac2vGS28G6	0	1	1	1	1	1	1	1	7		Ac2vGS28G6	0	0	0	0	0	0	0	0
Ac2vGS28G8	0	1	1	1	1	1	1	1	7		Ac2vGS28G8	0	0	0	0	0	0	0	0
Ac2vGS28G9	0	1	1	1	1	1	1	1	7		Ac2vGS28G9	0	0	0	0	0	0	0	0
Ac2vGS28G10	0	1	1	1	1	1	1	1	7		Ac2vGS28G10	0	0	0	0	0	0	0	0
Ac2vGS28G11	0	1	1	1	1	1	1	1	7		Ac2vGS28G11	0	0	0	0	0	0	0	0
Ac2vGS28G12	0	1	1	1	1	1	1	1	7		Ac2vGS28G12	0	0	0	0	0	0	0	0
Ac2vGS28G13	0	1	1	1	1	1	1	1	7		Ac2vGS28G13	0	0	0	0	0	0	0	0
Ac2vGS28G14	0	1	1	1	1	1	1	1	7		Ac2vGS28G14	0	0	0	0	0	0	0	0
Ac2vGS28G15	0	1	1	1	1	1	1	1	7		Ac2vGS28G15	0	0	1	0	0	0	0	0
Ac2vGS28G16	0	1	1	1	1	1	1	1	7		Ac2vGS28G16	0	0	0	0	0	0	0	0
Ac2vGS28G17	0	1	1	1	1	1	1	1	7		Ac2vGS28G17	0	0	1	0	0	0	0	0
Ac2vGS28G18	0	1	1	1	1	1	1	1	7		Ac2vGS28G18	0	0	0	0	0	0	0	0
Ac2vGS28G19	0	1	1	1	1	1	1	1	7		Ac2vGS28G19	0	0	1	1	1	0	0	0
Ac2vGS28G20	0	1	1	1	1	1	1	1	7		Ac2vGS28G20	0	0	0	1	1	1	1	1
Ac2vGS28G21	0	1	1	1	1	1	1	1	7		Ac2vGS28G21	0	0	1	1	1	0	0	0
Ac2vGS28G23	0	1	1	1	1	1	1	1	7		Ac2vGS28G23	0	0	1	1	1	0	0	0
Ac2vGS28G25	0	1	1	1	1	1	1	1	7		Ac2vGS28G25	0	0	1	1	1	1	1	1
Ac2vGS28G26	0	1	1	1	1	1	1	1	7		Ac2vGS28G26	0	0	0	0	0	0	0	0
Ac2vGS28G27	0	1	1	1	1	1	1	1	7		Ac2vGS28G27	0	0	0	0	1	0	0	0
Ac2vGS28G28	0	1	1	1	1	1	1	1	7		Ac2vGS28G28	0	0	0	0	0	0	0	0
Ac2vGS28G29	0	1	1	1	1	1	1	1	7		Ac2vGS28G29	0	0	0	0	0	0	0	0
Ac2vGS28G30	0	1	1	1	1	1	1	1	7		Ac2vGS28G30	0	0	0	0	0	0	0	0
Ac2vGS28G31	0	1	1	1	1	1	1	1	7		Ac2vGS28G31	0	0	0	0	0	0	0	0
Ac2vGS28G32	0	1	1	1	1	1	1	1	7		Ac2vGS28G32	0	0	0	1	1	0	1	0
Ac2vGS28G33	0	1	1	1	1	1	1	1	7		Ac2vGS28G33	0	0	0	0	0	0	0	0
Ac2vGS28G34	0	1	1	1	1	1	1	1	7		Ac2vGS28G34	0	0	0	0	0	0	0	0
Ac2vGS28G36	0	1	1	1	1	1	1	1	7		Ac2vGS28G36	0	0	0	0	0	0	0	0
Ac2vGS28G39	0	1	1	1	1	1	1	1	7		Ac2vGS28G39	0	0	0	0	0	0	1	1
Ac2vGS28G40	0	1	1	1	1	1	1	1	7		Ac2vGS28G40	0	0	0	0	0	0	1	0
Ac2vGS28G41	0	1	1	1	1	1	1	1	7		Ac2vGS28G41	0	0	0	0	0	0	0	0
Ac2vGS28G42	0	1	1	1	1	1	1	1	7		Ac2vGS28G42	0	0	0	0	0	0	0	0
Ac2vGS28G43	0	1	1	1	1	1	1	1	7		Ac2vGS28G43	0	0	0	0	0	0	0	0
Ac2vGS28G44	0	1	1	1	1	1	1	1	7		Ac2vGS28G44	0	0	0	0	0	0	0	0
Ac2vGS28G46	0	1	1	1	1	1	1	1	7		Ac2vGS28G46	0	0	0	0	0	1	1	1
Ac2vGS28G48	0	1	1	1	1	1	1	1	7		Ac2vGS28G48	0	0	0	0	0	0	0	0
Ac2vGS28G49	0	1	1	1	1	1	1	1	7		Ac2vGS28G49	0	0	0	0	0	0	0	0
Ac2vGS28G50	0	1	1	1	1	1	1	1	7		Ac2vGS28G50	0	0	0	0	0	0	0	0
Ac2vGS28G51	0	1	1	1	1	1	1	1	7		Ac2vGS28G51	0	0	0	0	0	0	0	0
Ac2vGS28G52	0	1	1	1	1	1	1	1	7		Ac2vGS28G52	0	0	1	1	1	0	0	0
Ac2vGS28G53	0	1	1	1	1	1	1	1	7		Ac2vGS28G53	0	0	0	0	0	0	0	0
Ac2vGS28G54	0	1	1	1	1	1	1	1	7		Ac2vGS28G54	0	0	0	0	0	0	0	0
Ac2vGS28G55	0	1	1	1	1	1	1	1	7		Ac2vGS28G55	0	0	0	0	0	0	0	0
Ac2vGS28G56	0	1	1	1	1	1	1	1	7		Ac2vGS28G56	0	0	0	0	0	0	0	0
Ac2vGS28G57	0	1	1	1	1	1	1	1	7		Ac2vGS28G57	0	0	0	0	0	0	0	0
Ac2vGS28G58	0	1	1	1	1	1	1	1	7		Ac2vGS28G58	0	0	0	0	0	0	0	0
Ac2vGS28G59	0	1	1	1	1	1	1	1	7		Ac2vGS28G59	0	0	0	0	0	0	0	0
Ac2vGS28G60	0	1	1	1	1	1	1	1	7		Ac2vGS28G60	0	0	0	0	0	0	0	0
Ac2vGS28G61	0	1	1	1	1	1	1	1	7		Ac2vGS28G61	0	0	0	0	0	1	1	1
Ac2vGS28G62	0	1	1	1	1	1	1	1	7		Ac2vGS28G62	0	0	0	0	0	0	0	0
Ac2vGS28G63	0	1	1	1	1	1	1	1	7		Ac2vGS28G63	0	0	0	0	0	0	0	0
Ac2vGS28G64	0	1	1	1	1	1	1	1	7		Ac2vGS28G64	0	0	0	0	0	0	0	0
Ac2vGS28G65	0	1	1	1	1	1	1	1	7		Ac2vGS28G65	0	0	0	1	0	0	0	0
Ac2vGS28G66	0	1	1	1	1	1	1	1	7		Ac2vGS28G66	0	0	0	0	0	0	0	0
Ac2vGS28G67	0	1	1	1	1	1	1	1	7		Ac2vGS28G67	0	0	0	0	0	0	0	0
Ac2vGS28G68	0	1	1	1	1	1	1	1	7		Ac2vGS28G68	0	0	0	1	1	0	1	0
Ac2vGS28G70	0	1	1	1	1	1	1	1	7		Ac2vGS28G70	0	0	0	0	0	1	0	1
Ac2vGS28G71	0	1	1	1	1	1	1	1	7		Ac2vGS28G71	0	0	0	0	0	1	1	1
Ac2vGS28G72	0	1	1	1	1	1	1	1	7		Ac2vGS28G72	0	0	1	1	1	1	1	1
Ac2vGS28G73	0	1	1	1	1	1	1	1	7		Ac2vGS28G73	0	0	1	1	1	1	1	1
Ac2vGS28G74	0	1	1	1	1	1	1	1	7		Ac2vGS28G74	0	0	1	1	1	1	1	1
Ac2vGS28G75	0	1	1	1	1	1	1	1	7		Ac2vGS28G75	0	0	0	0	0	0	0	0
Ac2vGS28G76	0	1	1	1	1	1	1	1	7		Ac2vGS28G76	0	0	0	0	0	0	0	0
Ac2vGS28G77	0	1	1	1	1	1	1	1	7		Ac2vGS28G77	0	0	0	0	0	0	0	0
Ac2vGS28G78	0	1	1	1	1	1	1	1	7		Ac2vGS28G78	0	0	0	0	0	0	0	0
Ac2vGS28G79	0	1	1	1	1	1	1	1	7		Ac2vGS28G79	0	0	0	0	0	0	0	0
Ac2vGS28G80	0	1	1	1	1	1	1	1	7		Ac2vGS28G80	0	0	0	0	0	0	0	0
Ac2vGS28G81	0	1	1	1	1	1	1	1	7		Ac2vGS28G81	0	0	1	1	1	1	1	1
Ac2vGS28G84	0	1	1	1	1	1	1	1	7		Ac2vGS28G84	0	0	1	0	1	0	0	1
Ac2vGS28G86	0	1	1	1	1	1	1	1	7		Ac2vGS28G86	0	0	0	0	0	0	0	0
Ac2vGS28G87	0	1	1	1	1	1	1	1	7		Ac2vGS28G87	0	0	0	0	0	0	0	0
Ac2vGS28G88	0	1	1	1	1	1	1	1	7		Ac2vGS28G88	0	0	0	0	0	0	0	0
Ac2vGS28G89	0	1	1	1	1	1	1	1	7		Ac2vGS28G89	0	0	0	0	0	0	0	0
Ac2vGS28G90	0	1	1	1	1	1	1	1	7		Ac2vGS28G90	0	0	0	0	0	0	1	0
Ac2vGS28G91	0	1	1	1	1	1	1	1	7		Ac2vGS28G91	0	0	0	0	1	0	0	0
Ac2vGS28G92	0	1	1	1	1	1	1	1	7		Ac2vGS28G92	0	0	0	0	0	0	0	0
Ac2vGS28G93	0	1	1	1	1	1	1	1	7		Ac2vGS28G93	0	0	0	1	1	0	0	0
Ac2vGS28G94	0	1	1	1	1	1	1	1	7		Ac2vGS28G94	0	0	0	0	0	0	0	0
Ac2vGS28G95	0	1	1	1	1	1	1	1	7		Ac2vGS28G95	0	0	0	0	0	0	0	0
Ac2vGS28G96	0	1	1	1	1	1	1	1	7		Ac2vGS28G96	0	0	0	0	0	0	0	0
Ac2vGS28G98	0	1	1	1	1	1	1	1	7		Ac2vGS28G98	0	0	0	0	0	0	0	0
Ac2vGS28G99	0	1	1	1	1	1	1	1	7		Ac2vGS28G99	0	0	0	0	0	0	0	0
Ac2vGS28G100	0	1	1	1	1	1	1	1	7		Ac2vGS28G100	0	0	0	0	0	0	0	0
Ac2vGS28G101	0	1	1	1	1	1	1	1	7		Ac2vGS28G101	0	0	0	0	0	0	0	0
Ac2vGS28G102	0	1	1	1	1	1	1	1	7		Ac2vGS28G102	0	0	0	1	1	0	0	0
Ac2vGS28G103	0	1	1	1	1	1	1	1	7		Ac2vGS28G103	0	0	1	1	1	0	1	0
Ac2vGS28G104	0	1	1	1	1	1	1	1	7		Ac2vGS28G104	0	0	0	0	0	0	0	0
Ac2vGS28G105	0	1	1	1	1	1	1	1	7		Ac2vGS28G105	0	0	1	1	1	1	0	0
Ac2vGS28G109	0	1	1	1	1	1	1	1	7		Ac2vGS28G109	0	0	0	0	0	0	0	0
Ac2vGS28G3513gm	0	1	1	1	1	1	1	1	7		Ac2vGS28G3513gm	0	0	1	0	0	1	1	1
Ac2vGS28G110	0	1	1	1	1	1	1	1	7		Ac2vGS28G110	0	0	1	1	1	0	0	0
Ac2vGS28G111	0	1	1	1	1	1	1	1	7		Ac2vGS28G111	0	0	1	0	0	0	0	0
Ac2vGS28G112	0	1	1	1	1	1	1	1	7		Ac2vGS28G112	0	0	1	0	0	1	0	1
Ac2vGS28G114	0	1	1	1	1	1	1	1	7		Ac2vGS28G114	0	0	0	0	0	1	1	1
Ac2vGS28G115	0	1	1	1	1	1	1	1	7		Ac2vGS28G115	0	0	0	0	0	0	0	0
Ac2vGS28G3520gm	0	1	1	1	1	1	1	1	7		Ac2vGS28G3520gm	0	0	0	0	0	0	0	0
Ac2vGS28G116	0	1	1	1	1	1	1	1	7		Ac2vGS28G116	0	0	1	1	1	1	1	1
Ac2vGS28G119	0	1	1	1	1	1	1	1	7		Ac2vGS28G119	0	0	0	0	0	0	0	0
Ac2vGS28G120	0	1	1	1	1	1	1	1	7		Ac2vGS28G120	0	0	0	0	0	0	0	0
Ac2vGS283G6	0	1	1	1	1	1	1	1	7		Ac2vGS283G6	0	0	0	0	0	0	0	0
Ac2vGS285G3737gm	0	1	1	1	1	1	1	1	7		Ac2vGS285G3737gm	0	0	0	0	0	1	0	1
Ac2vGS285G3738gm	0	1	1	1	1	1	1	1	7		Ac2vGS285G3738gm	0	0	0	0	0	1	1	1
Ac2vGS285G3739gm	0	1	1	1	1	1	1	1	7		Ac2vGS285G3739gm	0	0	0	1	1	0	0	1
Ac2vGS285G2	0	1	1	1	1	1	1	1	7		Ac2vGS285G2	0	0	0	0	0	0	0	0
Ac2vGS286G4971gm	0	1	1	1	1	1	1	1	7		Ac2vGS286G4971gm	0	0	0	0	0	0	0	0
Ac2vGS287G1	0	1	1	1	1	1	1	1	7		Ac2vGS287G1	0	0	0	0	0	0	0	0
Ac2vGS29G10	0	1	1	1	1	1	1	1	7		Ac2vGS29G10	0	0	0	0	0	0	0	0
Ac2vGS29G11	0	1	1	1	1	1	1	1	7		Ac2vGS29G11	0	0	0	0	0	0	0	0
Ac2vGS29G12	0	1	1	1	1	1	1	1	7		Ac2vGS29G12	0	0	0	1	1	0	0	0
Ac2vGS29G13	0	1	1	1	1	1	1	1	7		Ac2vGS29G13	0	0	1	1	1	1	1	1
Ac2vGS29G14	0	1	1	1	1	1	1	1	7		Ac2vGS29G14	0	0	0	0	0	0	0	0
Ac2vGS29G15	0	1	1	1	1	1	1	1	7		Ac2vGS29G15	0	0	0	0	0	0	0	0
Ac2vGS29G16	0	1	1	1	1	1	1	1	7		Ac2vGS29G16	0	0	0	0	0	0	0	0
Ac2vGS29G17	0	1	1	1	1	1	1	1	7		Ac2vGS29G17	0	0	0	0	0	0	0	0
Ac2vGS29G18	0	1	1	1	1	1	1	1	7		Ac2vGS29G18	0	0	0	0	0	0	0	0
Ac2vGS29G19	0	1	1	1	1	1	1	1	7		Ac2vGS29G19	0	0	0	0	0	0	0	0
Ac2vGS29G21	0	1	1	1	1	1	1	1	7		Ac2vGS29G21	0	0	1	1	1	0	0	0
Ac2vGS29G22	0	1	1	1	1	1	1	1	7		Ac2vGS29G22	0	0	0	0	0	0	0	0
Ac2vGS29G23	0	1	1	1	1	1	1	1	7		Ac2vGS29G23	0	0	0	0	0	0	0	0
Ac2vGS29G24	0	1	1	1	1	1	1	1	7		Ac2vGS29G24	0	0	0	1	1	1	1	1
Ac2vGS29G25	0	1	1	1	1	1	1	1	7		Ac2vGS29G25	0	0	1	1	1	0	0	0
Ac2vGS29G26	0	1	1	1	1	1	1	1	7		Ac2vGS29G26	0	0	0	0	0	0	0	0
Ac2vGS29G27	0	1	1	1	1	1	1	1	7		Ac2vGS29G27	0	0	0	0	0	0	0	0
Ac2vGS29G28	0	1	1	1	1	1	1	1	7		Ac2vGS29G28	0	0	0	0	0	0	0	0
Ac2vGS29G29	0	1	1	1	1	1	1	1	7		Ac2vGS29G29	0	0	0	0	0	0	0	0
Ac2vGS29G30	0	1	1	1	1	1	1	1	7		Ac2vGS29G30	0	0	0	1	1	1	1	1
Ac2vGS29G31	0	1	1	1	1	1	1	1	7		Ac2vGS29G31	0	0	0	0	0	0	0	0
Ac2vGS29G32	0	1	1	1	1	1	1	1	7		Ac2vGS29G32	0	0	0	0	0	0	0	0
Ac2vGS29G33	0	1	1	1	1	1	1	1	7		Ac2vGS29G33	0	0	1	1	1	0	0	0
Ac2vGS29G34	0	1	1	1	1	1	1	1	7		Ac2vGS29G34	0	0	1	1	1	1	1	1
Ac2vGS29G35	0	1	1	1	1	1	1	1	7		Ac2vGS29G35	0	0	0	0	0	0	0	0
Ac2vGS29G37	0	1	1	1	1	1	1	1	7		Ac2vGS29G37	0	0	0	0	0	0	0	0
Ac2vGS29G38	0	1	1	1	1	1	1	1	7		Ac2vGS29G38	0	0	0	0	0	0	0	0
Ac2vGS29G39	0	1	1	1	1	1	1	1	7		Ac2vGS29G39	0	0	0	0	0	0	0	0
Ac2vGS29G40	0	1	1	1	1	1	1	1	7		Ac2vGS29G40	0	0	0	0	0	0	0	0
Ac2vGS29G41	0	1	1	1	1	1	1	1	7		Ac2vGS29G41	0	0	0	1	1	0	1	0
Ac2vGS29G42	0	1	1	1	1	1	1	1	7		Ac2vGS29G42	0	0	0	0	0	0	0	0
Ac2vGS29G43	0	1	1	1	1	1	1	1	7		Ac2vGS29G43	0	0	0	0	0	0	0	0
Ac2vGS29G44	0	1	1	1	1	1	1	1	7		Ac2vGS29G44	0	0	0	0	0	0	0	0
Ac2vGS29G45	0	1	1	1	1	1	1	1	7		Ac2vGS29G45	0	0	0	1	1	1	1	1
Ac2vGS29G46	0	1	1	1	1	1	1	1	7		Ac2vGS29G46	0	0	0	0	0	0	1	0
Ac2vGS29G47	0	1	1	1	1	1	1	1	7		Ac2vGS29G47	0	0	0	0	0	1	0	1
Ac2vGS29G48	0	1	1	1	1	1	1	1	7		Ac2vGS29G48	0	0	0	0	0	0	0	0
Ac2vGS29G49	0	1	1	1	1	1	1	1	7		Ac2vGS29G49	0	0	0	1	1	0	0	0
Ac2vGS29G50	0	1	1	1	1	1	1	1	7		Ac2vGS29G50	0	0	0	0	0	0	0	0
Ac2vGS29G51	0	1	1	1	1	1	1	1	7		Ac2vGS29G51	0	0	0	0	0	0	0	0
Ac2vGS29G52	0	1	1	1	1	1	1	1	7		Ac2vGS29G52	0	0	0	0	0	0	0	0
Ac2vGS29G53	0	1	1	1	1	1	1	1	7		Ac2vGS29G53	0	0	0	0	0	0	0	0
Ac2vGS29G54	0	1	1	1	1	1	1	1	7		Ac2vGS29G54	0	0	1	1	1	0	0	0
Ac2vGS29G55	0	1	1	1	1	1	1	1	7		Ac2vGS29G55	0	0	1	0	0	1	0	1
Ac2vGS29G56	0	1	1	1	1	1	1	1	7		Ac2vGS29G56	0	0	1	1	1	1	1	1
Ac2vGS29G57	0	1	1	1	1	1	1	1	7		Ac2vGS29G57	0	0	0	0	0	0	0	0
Ac2vGS29G58	0	1	1	1	1	1	1	1	7		Ac2vGS29G58	0	0	1	1	1	1	1	1
Ac2vGS29G60	0	1	1	1	1	1	1	1	7		Ac2vGS29G60	0	0	0	0	0	0	0	0
Ac2vGS29G61	0	1	1	1	1	1	1	1	7		Ac2vGS29G61	0	0	0	0	0	0	0	0
Ac2vGS29G62	0	1	1	1	1	1	1	1	7		Ac2vGS29G62	0	0	0	0	0	0	0	0
Ac2vGS29G63	0	1	1	1	1	1	1	1	7		Ac2vGS29G63	0	0	0	0	0	0	0	0
Ac2vGS29G70	0	1	1	1	1	1	1	1	7		Ac2vGS29G70	0	0	0	0	0	0	0	0
Ac2vGS29G71	0	1	1	1	1	1	1	1	7		Ac2vGS29G71	0	0	0	1	1	0	0	0
Ac2vGS29G72	0	1	1	1	1	1	1	1	7		Ac2vGS29G72	0	0	0	1	1	0	0	0
Ac2vGS29G73	0	1	1	1	1	1	1	1	7		Ac2vGS29G73	0	0	0	0	0	0	0	0
Ac2vGS29G74	0	1	1	1	1	1	1	1	7		Ac2vGS29G74	0	0	0	1	1	1	1	1
Ac2vGS29G3624gm	0	1	1	1	1	1	1	1	7		Ac2vGS29G3624gm	0	0	0	0	0	0	0	1
Ac2vGS29G75	0	1	1	1	1	1	1	1	7		Ac2vGS29G75	0	0	0	0	0	0	0	0
Ac2vGS29G76	0	1	1	1	1	1	1	1	7		Ac2vGS29G76	0	0	0	0	0	0	0	0
Ac2vGS29G77	0	1	1	1	1	1	1	1	7		Ac2vGS29G77	0	0	1	1	1	1	1	1
Ac2vGS29G78	0	1	1	1	1	1	1	1	7		Ac2vGS29G78	0	0	0	0	0	0	0	0
Ac2vGS29G79	0	1	1	1	1	1	1	1	7		Ac2vGS29G79	0	0	0	0	0	0	0	0
Ac2vGS29G80	0	1	1	1	1	1	1	1	7		Ac2vGS29G80	0	0	0	0	0	0	0	0
Ac2vGS29G81	0	1	1	1	1	1	1	1	7		Ac2vGS29G81	0	0	0	0	0	1	1	1
Ac2vGS29G82	0	1	1	1	1	1	1	1	7		Ac2vGS29G82	0	0	0	0	0	0	0	0
Ac2vGS29G83	0	1	1	1	1	1	1	1	7		Ac2vGS29G83	0	0	0	0	0	0	0	0
Ac2vGS29G84	0	1	1	1	1	1	1	1	7		Ac2vGS29G84	0	0	1	1	1	0	0	0
Ac2vGS29G85	0	1	1	1	1	1	1	1	7		Ac2vGS29G85	0	0	1	0	0	0	0	0
Ac2vGS29G86	0	1	1	1	1	1	1	1	7		Ac2vGS29G86	0	0	0	0	0	0	0	0
Ac2vGS29G87	0	1	1	1	1	1	1	1	7		Ac2vGS29G87	0	0	0	0	0	0	0	0
Ac2vGS29G88	0	1	1	1	1	1	1	1	7		Ac2vGS29G88	0	0	0	0	0	0	0	0
Ac2vGS29G89	0	1	1	1	1	1	1	1	7		Ac2vGS29G89	0	0	1	1	1	1	1	1
Ac2vGS29G91	0	1	1	1	1	1	1	1	7		Ac2vGS29G91	0	0	0	1	1	0	0	0
Ac2vGS29G92	0	1	1	1	1	1	1	1	7		Ac2vGS29G92	0	0	1	0	0	0	0	0
Ac2vGS29G93	0	1	1	1	1	1	1	1	7		Ac2vGS29G93	0	0	0	0	0	1	1	1
Ac2vGS29G94	0	1	1	1	1	1	1	1	7		Ac2vGS29G94	0	0	0	0	0	0	0	0
Ac2vGS29G95	0	1	1	1	1	1	1	1	7		Ac2vGS29G95	0	0	1	1	1	1	1	1
Ac2vGS29G96	0	1	1	1	1	1	1	1	7		Ac2vGS29G96	0	0	1	1	1	1	1	1
Ac2vGS29G97	0	1	1	1	1	1	1	1	7		Ac2vGS29G97	0	0	1	1	1	1	1	1
Ac2vGS29G98	0	1	1	1	1	1	1	1	7		Ac2vGS29G98	0	0	0	0	0	0	0	0
Ac2vGS29G99	0	1	1	1	1	1	1	1	7		Ac2vGS29G99	0	0	1	1	1	1	1	1
Ac2vGS29G100	0	1	1	1	1	1	1	1	7		Ac2vGS29G100	0	0	0	0	0	0	0	0
Ac2vGS29G101	0	1	1	1	1	1	1	1	7		Ac2vGS29G101	0	0	1	0	0	1	1	1
Ac2vGS29G102	0	1	1	1	1	1	1	1	7		Ac2vGS29G102	0	0	0	0	0	0	0	0
Ac2vGS29G103	0	1	1	1	1	1	1	1	7		Ac2vGS29G103	0	0	1	1	1	0	0	0
Ac2vGS29G104	0	1	1	1	1	1	1	1	7		Ac2vGS29G104	0	0	1	1	1	1	1	1
Ac2vGS29G105	0	1	1	1	1	1	1	1	7		Ac2vGS29G105	0	0	0	0	0	0	0	0
Ac2vGS29G106	0	1	1	1	1	1	1	1	7		Ac2vGS29G106	0	0	1	1	1	0	0	0
Ac2vGS29G107	0	1	1	1	1	1	1	1	7		Ac2vGS29G107	0	0	0	1	1	1	1	1
Ac2vGS29G108	0	1	1	1	1	1	1	1	7		Ac2vGS29G108	0	0	0	0	0	0	0	0
Ac2vGS29G109	0	1	1	1	1	1	1	1	7		Ac2vGS29G109	0	0	0	0	0	0	0	0
Ac2vGS29G110	0	1	1	1	1	1	1	1	7		Ac2vGS29G110	0	0	0	1	1	0	0	0
Ac2vGS29G111	0	1	1	1	1	1	1	1	7		Ac2vGS29G111	0	0	0	0	0	0	0	0
Ac2vGS29G112	0	1	1	1	1	1	1	1	7		Ac2vGS29G112	0	0	1	1	1	1	1	1
Ac2vGS29G113	0	1	1	1	1	1	1	1	7		Ac2vGS29G113	0	0	0	0	0	0	0	0
Ac2vGS29G114	0	1	1	1	1	1	1	1	7		Ac2vGS29G114	0	0	0	0	0	0	0	0
Ac2vGS29G3663gm	0	1	1	1	1	1	1	1	7		Ac2vGS29G3663gm	0	0	0	0	0	0	0	0
Ac2vGS29G3664gm	0	1	1	1	1	1	1	1	7		Ac2vGS29G3664gm	0	0	0	0	0	0	0	0
Ac2vGS29G115	0	1	1	1	1	1	1	1	7		Ac2vGS29G115	0	0	0	0	0	0	0	0
Ac2vGS29G116	0	1	1	1	1	1	1	1	7		Ac2vGS29G116	0	0	0	0	0	0	0	0
Ac2vGS29G117	0	1	1	1	1	1	1	1	7		Ac2vGS29G117	0	0	0	0	0	1	0	1
Ac2vGS29G118	0	1	1	1	1	1	1	1	7		Ac2vGS29G118	0	0	0	0	0	0	0	0
Ac2vGS29G3669gm	0	1	1	1	1	1	1	1	7		Ac2vGS29G3669gm	0	0	1	1	1	1	1	1
Ac2vGS29G119	0	1	1	1	1	1	1	1	7		Ac2vGS29G119	0	0	0	0	0	0	0	0
Ac2vGS29G120	0	1	1	1	1	1	1	1	7		Ac2vGS29G120	0	0	0	1	1	1	1	1
Ac2vGS29G3672gm	0	1	1	1	1	1	1	1	7		Ac2vGS29G3672gm	0	0	0	0	0	0	0	0
Ac2vGS29G122	0	1	1	1	1	1	1	1	7		Ac2vGS29G122	0	0	0	0	0	0	0	0
Ac2vGS29G123	0	1	1	1	1	1	1	1	7		Ac2vGS29G123	0	0	0	0	0	0	0	0
Ac2vGS29G3677gm	0	1	1	1	1	1	1	1	7		Ac2vGS29G3677gm	0	0	0	0	0	0	0	0
Ac2vGS29G124	0	1	1	1	1	1	1	1	7		Ac2vGS29G124	0	0	0	0	0	0	0	0
Ac2vGS29G125	0	1	1	1	1	1	1	1	7		Ac2vGS29G125	0	0	0	0	0	0	0	0
Ac2vGS29G126	0	1	1	1	1	1	1	1	7		Ac2vGS29G126	0	0	0	0	0	0	0	0
Ac2vGS29G127	0	1	1	1	1	1	1	1	7		Ac2vGS29G127	0	0	0	0	0	0	0	0
Ac2vGS29G128	0	1	1	1	1	1	1	1	7		Ac2vGS29G128	0	0	0	0	0	0	1	0
Ac2vGS29G129	0	1	1	1	1	1	1	1	7		Ac2vGS29G129	0	0	0	0	0	0	0	0
Ac2vGS29G130	0	1	1	1	1	1	1	1	7		Ac2vGS29G130	0	0	0	0	0	0	0	0
Ac2vGS29G131	0	1	1	1	1	1	1	1	7		Ac2vGS29G131	0	0	0	0	0	0	0	0
Ac2vGS29G132	0	1	1	1	1	1	1	1	7		Ac2vGS29G132	0	0	1	1	1	1	1	1
Ac2vGS29G133	0	1	1	1	1	1	1	1	7		Ac2vGS29G133	0	0	0	0	0	0	0	0
Ac2vGS29G134	0	1	1	1	1	1	1	1	7		Ac2vGS29G134	0	0	0	0	0	0	0	0
Ac2vGS29G135	0	1	1	1	1	1	1	1	7		Ac2vGS29G135	0	0	0	0	0	0	0	0
Ac2vGS29G136	0	1	1	1	1	1	1	1	7		Ac2vGS29G136	0	0	0	0	0	0	0	0
Ac2vGS29G137	0	1	1	1	1	1	1	1	7		Ac2vGS29G137	0	0	0	1	1	0	0	0
Ac2vGS29G138	0	1	1	1	1	1	1	1	7		Ac2vGS29G138	0	0	0	0	0	0	0	0
Ac2vGS29G139	0	1	1	1	1	1	1	1	7		Ac2vGS29G139	0	0	0	0	0	0	0	0
Ac2vGS29G140	0	1	1	1	1	1	1	1	7		Ac2vGS29G140	0	0	0	0	0	1	1	1
Ac2vGS29G141	0	1	1	1	1	1	1	1	7		Ac2vGS29G141	0	0	1	1	1	1	1	1
Ac2vGS29G142	0	1	1	1	1	1	1	1	7		Ac2vGS29G142	0	0	0	0	0	0	0	0
Ac2vGS29G143	0	1	1	1	1	1	1	1	7		Ac2vGS29G143	0	0	0	0	0	1	1	1
Ac2vGS29G144	0	1	1	1	1	1	1	1	7		Ac2vGS29G144	0	0	0	0	0	0	0	0
Ac2vGS29G145	0	1	1	1	1	1	1	1	7		Ac2vGS29G145	0	0	0	0	0	0	0	0
Ac2vGS29G146	0	1	1	1	1	1	1	1	7		Ac2vGS29G146	0	0	1	1	1	1	1	1
Ac2vGS29G147	0	1	1	1	1	1	1	1	7		Ac2vGS29G147	0	0	0	0	0	0	1	0
Ac2vGS29G148	0	1	1	1	1	1	1	1	7		Ac2vGS29G148	0	0	0	0	0	1	1	1
Ac2vGS29G149	0	1	1	1	1	1	1	1	7		Ac2vGS29G149	0	0	0	0	0	0	0	0
Ac2vGS29G150	0	1	1	1	1	1	1	1	7		Ac2vGS29G150	0	0	0	0	0	0	0	0
Ac2vGS29G151	0	1	1	1	1	1	1	1	7		Ac2vGS29G151	0	0	0	0	0	0	0	0
Ac2vGS29G152	0	1	1	1	1	1	1	1	7		Ac2vGS29G152	0	0	0	1	1	1	1	1
Ac2vGS29G153	0	1	1	1	1	1	1	1	7		Ac2vGS29G153	0	0	0	0	0	1	1	1
Ac2vGS29G155	0	1	1	1	1	1	1	1	7		Ac2vGS29G155	0	0	1	1	1	1	1	1
Ac2vGS29G157	0	1	1	1	1	1	1	1	7		Ac2vGS29G157	0	0	1	1	1	1	1	1
Ac2vGS29G158	0	1	1	1	1	1	1	1	7		Ac2vGS29G158	0	0	0	1	1	0	0	0
Ac2vGS29G159	0	1	1	1	1	1	1	1	7		Ac2vGS29G159	0	0	0	0	0	0	0	0
Ac2vGS29G160	0	1	1	1	1	1	1	1	7		Ac2vGS29G160	0	0	1	1	1	1	1	1
Ac2vGS29G162	0	1	1	1	1	1	1	1	7		Ac2vGS29G162	0	0	0	1	1	0	0	0
Ac2vGS29G163	0	1	1	1	1	1	1	1	7		Ac2vGS29G163	0	0	0	0	0	1	1	1
Ac2vGS29G164	0	1	1	1	1	1	1	1	7		Ac2vGS29G164	0	0	0	0	0	0	0	0
Ac2vGS29G165	0	1	1	1	1	1	1	1	7		Ac2vGS29G165	0	0	0	0	0	0	0	0
Ac2vGS29G166	0	1	1	1	1	1	1	1	7		Ac2vGS29G166	0	0	0	0	0	1	1	1
Ac2vGS29G167	0	1	1	1	1	1	1	1	7		Ac2vGS29G167	0	0	0	0	0	0	0	0
Ac2vGS29G168	0	1	1	1	1	1	1	1	7		Ac2vGS29G168	0	0	0	0	0	1	1	1
Ac2vGS29G169	0	1	1	1	1	1	1	1	7		Ac2vGS29G169	0	0	1	1	1	1	1	1
Ac2vGS29G171	0	1	1	1	1	1	1	1	7		Ac2vGS29G171	0	0	0	0	0	0	0	0
Ac2vGS29G172	0	1	1	1	1	1	1	1	7		Ac2vGS29G172	0	0	0	0	0	1	1	1
Ac2vGS29G173	0	1	1	1	1	1	1	1	7		Ac2vGS29G173	0	0	0	0	0	1	1	1
Ac2vGS29G176	0	1	1	1	1	1	1	1	7		Ac2vGS29G176	0	0	0	0	0	0	0	0
Ac2vGS29G177	0	1	1	1	1	1	1	1	7		Ac2vGS29G177	0	0	0	0	0	1	1	1
Ac2vGS29G178	0	1	1	1	1	1	1	1	7		Ac2vGS29G178	0	0	1	1	1	1	1	1
Ac2vGS29G3734gm	0	1	1	1	1	1	1	1	7		Ac2vGS29G3734gm	0	0	0	0	0	1	1	1
Ac2vGS290G3	0	1	1	1	1	1	1	1	7		Ac2vGS290G3	0	0	0	0	0	0	0	0
Ac2vGS290G5	0	1	1	1	1	1	1	1	7		Ac2vGS290G5	0	0	0	0	0	0	0	0
Ac2vGS292G2098gm	0	1	1	1	1	1	1	1	7		Ac2vGS292G2098gm	0	0	0	0	0	0	0	0
Ac2vGS3G10	0	1	1	1	1	1	1	1	7		Ac2vGS3G10	0	0	1	1	1	1	1	1
Ac2vGS3G12	0	1	1	1	1	1	1	1	7		Ac2vGS3G12	0	0	0	0	0	0	0	0
Ac2vGS3G13	0	1	1	1	1	1	1	1	7		Ac2vGS3G13	0	0	0	0	0	0	0	0
Ac2vGS3G14	0	1	1	1	1	1	1	1	7		Ac2vGS3G14	0	0	0	0	0	0	0	0
Ac2vGS3G16	0	1	1	1	1	1	1	1	7		Ac2vGS3G16	0	0	0	0	0	0	0	0
Ac2vGS3G17	0	1	1	1	1	1	1	1	7		Ac2vGS3G17	0	0	0	0	0	0	0	0
Ac2vGS3G18	0	1	1	1	1	1	1	1	7		Ac2vGS3G18	0	0	0	0	0	1	0	1
Ac2vGS3G19	0	1	1	1	1	1	1	1	7		Ac2vGS3G19	0	0	0	0	0	0	0	0
Ac2vGS3G20	0	1	1	1	1	1	1	1	7		Ac2vGS3G20	0	0	0	0	0	0	0	0
Ac2vGS3G24	0	1	1	1	1	1	1	1	7		Ac2vGS3G24	0	0	0	0	0	1	1	1
Ac2vGS3G25	0	1	1	1	1	1	1	1	7		Ac2vGS3G25	0	0	0	0	0	0	0	0
Ac2vGS3G26	0	1	1	1	1	1	1	1	7		Ac2vGS3G26	0	0	1	1	1	1	1	1
Ac2vGS3G27	0	1	1	1	1	1	1	1	7		Ac2vGS3G27	0	0	0	0	0	0	0	0
Ac2vGS3G12100gm	0	1	1	1	1	1	1	1	7		Ac2vGS3G12100gm	0	0	1	0	0	0	0	0
Ac2vGS3G30	0	1	1	1	1	1	1	1	7		Ac2vGS3G30	0	0	1	0	0	0	1	0
Ac2vGS3G12114gm	0	1	1	1	1	1	1	1	7		Ac2vGS3G12114gm	0	0	1	0	0	0	0	0
Ac2vGS3G12121gm	0	1	1	1	1	1	1	1	7		Ac2vGS3G12121gm	0	0	1	0	0	1	0	1
Ac2vGS3G12122gm	0	1	1	1	1	1	1	1	7		Ac2vGS3G12122gm	0	0	1	1	1	1	1	1
Ac2vGS3G12125gm	0	1	1	1	1	1	1	1	7		Ac2vGS3G12125gm	0	0	1	0	0	1	1	1
Ac2vGS3G12126gm	0	1	1	1	1	1	1	1	7		Ac2vGS3G12126gm	0	0	1	1	1	0	0	0
Ac2vGS3G37	0	1	1	1	1	1	1	1	7		Ac2vGS3G37	0	0	1	1	1	1	1	1
Ac2vGS3G38	0	1	1	1	1	1	1	1	7		Ac2vGS3G38	0	0	1	0	0	0	0	0
Ac2vGS3G12129gm	0	1	1	1	1	1	1	1	7		Ac2vGS3G12129gm	0	0	1	1	1	1	1	1
Ac2vGS3G39	0	1	1	1	1	1	1	1	7		Ac2vGS3G39	0	0	0	0	0	0	0	0
Ac2vGS3G40	0	1	1	1	1	1	1	1	7		Ac2vGS3G40	0	0	0	0	0	0	0	0
Ac2vGS3G41	0	1	1	1	1	1	1	1	7		Ac2vGS3G41	0	0	0	0	0	0	0	0
Ac2vGS3G42	0	1	1	1	1	1	1	1	7		Ac2vGS3G42	0	0	0	0	0	0	0	0
Ac2vGS3G45	0	1	1	1	1	1	1	1	7		Ac2vGS3G45	0	0	0	0	0	0	0	0
Ac2vGS3G46	0	1	1	1	1	1	1	1	7		Ac2vGS3G46	0	0	1	1	1	0	0	0
Ac2vGS3G50	0	1	1	1	1	1	1	1	7		Ac2vGS3G50	0	0	0	0	0	0	0	0
Ac2vGS3G51	0	1	1	1	1	1	1	1	7		Ac2vGS3G51	0	0	0	0	0	0	0	0
Ac2vGS3G56	0	1	1	1	1	1	1	1	7		Ac2vGS3G56	0	0	1	1	1	1	1	1
Ac2vGS3G12156gm	0	1	1	1	1	1	1	1	7		Ac2vGS3G12156gm	0	0	1	1	1	1	1	1
Ac2vGS3G60	0	1	1	1	1	1	1	1	7		Ac2vGS3G60	0	0	1	1	1	0	0	0
Ac2vGS3G62	0	1	1	1	1	1	1	1	7		Ac2vGS3G62	0	0	0	0	0	0	0	0
Ac2vGS3G65	0	1	1	1	1	1	1	1	7		Ac2vGS3G65	0	0	0	0	0	0	0	0
Ac2vGS3G67	0	1	1	1	1	1	1	1	7		Ac2vGS3G67	0	0	0	0	0	0	0	0
Ac2vGS3G68	0	1	1	1	1	1	1	1	7		Ac2vGS3G68	0	0	0	0	0	0	0	0
Ac2vGS3G69	0	1	1	1	1	1	1	1	7		Ac2vGS3G69	0	0	0	0	0	0	0	0
Ac2vGS3G70	0	1	1	1	1	1	1	1	7		Ac2vGS3G70	0	0	0	0	0	0	0	0
Ac2vGS3G81	0	1	1	1	1	1	1	1	7		Ac2vGS3G81	0	0	0	1	1	1	1	1
Ac2vGS3G12213gm	0	1	1	1	1	1	1	1	7		Ac2vGS3G12213gm	0	0	0	1	1	0	0	0
Ac2vGS3G94	0	1	1	1	1	1	1	1	7		Ac2vGS3G94	0	0	0	0	0	0	0	0
Ac2vGS3G95	0	1	1	1	1	1	1	1	7		Ac2vGS3G95	0	0	0	0	0	0	0	0
Ac2vGS3G12216gm	0	1	1	1	1	1	1	1	7		Ac2vGS3G12216gm	0	0	0	0	0	0	0	0
Ac2vGS3G96	0	1	1	1	1	1	1	1	7		Ac2vGS3G96	0	0	0	0	0	0	0	0
Ac2vGS3G97	0	1	1	1	1	1	1	1	7		Ac2vGS3G97	0	0	0	0	0	0	0	0
Ac2vGS3G12219gm	0	1	1	1	1	1	1	1	7		Ac2vGS3G12219gm	0	0	0	0	0	0	0	0
Ac2vGS3G12220gm	0	1	1	1	1	1	1	1	7		Ac2vGS3G12220gm	0	0	0	0	0	1	1	1
Ac2vGS3G12222gm	0	1	1	1	1	1	1	1	7		Ac2vGS3G12222gm	0	0	0	1	1	1	1	1
Ac2vGS3G12223gm	0	1	1	1	1	1	1	1	7		Ac2vGS3G12223gm	0	1	0	1	1	0	0	0
Ac2vGS3G12224gm	0	1	1	1	1	1	1	1	7		Ac2vGS3G12224gm	0	0	0	0	0	0	0	0
Ac2vGS3G99	0	1	1	1	1	1	1	1	7		Ac2vGS3G99	0	1	0	1	1	0	0	0
Ac2vGS3G100	0	1	1	1	1	1	1	1	7		Ac2vGS3G100	0	1	1	1	1	1	1	1
Ac2vGS3G101	0	1	1	1	1	1	1	1	7		Ac2vGS3G101	0	0	0	0	0	0	0	0
Ac2vGS3G102	0	1	1	1	1	1	1	1	7		Ac2vGS3G102	0	1	1	1	1	1	1	1
Ac2vGS3G12228gm	0	1	1	1	1	1	1	1	7		Ac2vGS3G12228gm	0	0	1	1	1	0	0	0
Ac2vGS3G12229gm	0	1	1	1	1	1	1	1	7		Ac2vGS3G12229gm	0	0	1	1	1	1	1	1
Ac2vGS3G104	0	1	1	1	1	1	1	1	7		Ac2vGS3G104	0	0	0	0	0	1	0	1
Ac2vGS3G105	0	1	1	1	1	1	1	1	7		Ac2vGS3G105	0	0	0	0	0	0	0	0
Ac2vGS3G12232gm	0	1	1	1	1	1	1	1	7		Ac2vGS3G12232gm	0	0	1	0	0	1	1	0
Ac2vGS3G106	0	1	1	1	1	1	1	1	7		Ac2vGS3G106	0	0	0	0	0	0	1	0
Ac2vGS3G107	0	1	1	1	1	1	1	1	7		Ac2vGS3G107	0	0	0	1	1	0	0	0
Ac2vGS3G108	0	1	1	1	1	1	1	1	7		Ac2vGS3G108	0	0	0	0	0	0	0	0
Ac2vGS3G110	0	1	1	1	1	1	1	1	7		Ac2vGS3G110	0	0	0	0	0	0	0	0
Ac2vGS3G111	0	1	1	1	1	1	1	1	7		Ac2vGS3G111	0	0	1	0	0	0	0	0
Ac2vGS3G112	0	1	1	1	1	1	1	1	7		Ac2vGS3G112	0	1	1	1	1	1	1	1
Ac2vGS3G113	0	1	1	1	1	1	1	1	7		Ac2vGS3G113	0	0	0	0	0	0	0	0
Ac2vGS3G12242gm	0	1	1	1	1	1	1	1	7		Ac2vGS3G12242gm	0	0	0	0	0	0	0	0
Ac2vGS3G12243gm	0	1	1	1	1	1	1	1	7		Ac2vGS3G12243gm	0	0	0	0	0	0	0	0
Ac2vGS3G12245gm	0	1	1	1	1	1	1	1	7		Ac2vGS3G12245gm	0	0	0	0	0	0	0	0
Ac2vGS3G12246gm	0	1	1	1	1	1	1	1	7		Ac2vGS3G12246gm	0	1	1	1	1	1	1	1
Ac2vGS3G115	0	1	1	1	1	1	1	1	7		Ac2vGS3G115	0	0	0	0	0	0	1	0
Ac2vGS3G118	0	1	1	1	1	1	1	1	7		Ac2vGS3G118	0	0	0	0	0	0	0	0
Ac2vGS3G119	0	1	1	1	1	1	1	1	7		Ac2vGS3G119	0	0	1	1	1	0	1	0
Ac2vGS3G120	0	1	1	1	1	1	1	1	7		Ac2vGS3G120	0	0	0	0	0	1	0	1
Ac2vGS3G121	0	1	1	1	1	1	1	1	7		Ac2vGS3G121	0	0	1	1	1	0	0	0
Ac2vGS3G122	0	1	1	1	1	1	1	1	7		Ac2vGS3G122	0	0	0	1	1	1	1	1
Ac2vGS3G123	0	1	1	1	1	1	1	1	7		Ac2vGS3G123	0	0	0	0	0	0	0	0
Ac2vGS3G124	0	1	1	1	1	1	1	1	7		Ac2vGS3G124	0	0	1	1	1	1	1	1
Ac2vGS3G125	0	1	1	1	1	1	1	1	7		Ac2vGS3G125	0	0	1	1	1	1	1	1
Ac2vGS3G126	0	1	1	1	1	1	1	1	7		Ac2vGS3G126	0	0	0	0	0	0	0	0
Ac2vGS3G127	0	1	1	1	1	1	1	1	7		Ac2vGS3G127	0	0	0	0	0	0	0	0
Ac2vGS3G128	0	1	1	1	1	1	1	1	7		Ac2vGS3G128	0	0	0	0	0	0	0	0
Ac2vGS3G129	0	1	1	1	1	1	1	1	7		Ac2vGS3G129	0	0	1	1	1	0	0	0
Ac2vGS3G131	0	1	1	1	1	1	1	1	7		Ac2vGS3G131	0	0	0	0	0	0	1	0
Ac2vGS3G132	0	1	1	1	1	1	1	1	7		Ac2vGS3G132	0	0	1	0	0	0	1	0
Ac2vGS3G12266gm	0	1	1	1	1	1	1	1	7		Ac2vGS3G12266gm	0	0	1	1	1	0	1	0
Ac2vGS3G12267gm	0	1	1	1	1	1	1	1	7		Ac2vGS3G12267gm	0	0	1	1	1	1	1	1
Ac2vGS30G2339gm	0	1	1	1	1	1	1	1	7		Ac2vGS30G2339gm	0	0	0	0	0	0	0	0
Ac2vGS30G2341gm	0	1	1	1	1	1	1	1	7		Ac2vGS30G2341gm	0	0	0	0	0	0	0	0
Ac2vGS30G1	0	1	1	1	1	1	1	1	7		Ac2vGS30G1	0	0	0	0	0	0	0	0
Ac2vGS30G2343gm	0	1	1	1	1	1	1	1	7		Ac2vGS30G2343gm	0	0	1	1	1	1	1	1
Ac2vGS30G2346gm	0	1	1	1	1	1	1	1	7		Ac2vGS30G2346gm	0	0	0	0	0	0	0	0
Ac2vGS30G3	0	1	1	1	1	1	1	1	7		Ac2vGS30G3	0	0	0	0	0	0	0	0
Ac2vGS30G2348gm	0	1	1	1	1	1	1	1	7		Ac2vGS30G2348gm	0	0	1	1	1	1	1	1
Ac2vGS30G2349gm	0	1	1	1	1	1	1	1	7		Ac2vGS30G2349gm	0	0	1	1	1	0	0	0
Ac2vGS30G4	0	1	1	1	1	1	1	1	7		Ac2vGS30G4	0	0	1	1	1	1	1	1
Ac2vGS30G2351gm	0	1	1	1	1	1	1	1	7		Ac2vGS30G2351gm	0	0	1	1	1	1	1	1
Ac2vGS30G2353gm	0	1	1	1	1	1	1	1	7		Ac2vGS30G2353gm	0	0	1	1	1	1	1	1
Ac2vGS30G5	0	1	1	1	1	1	1	1	7		Ac2vGS30G5	0	0	1	1	1	1	1	1
Ac2vGS30G6	0	1	1	1	1	1	1	1	7		Ac2vGS30G6	0	0	0	0	0	0	0	0
Ac2vGS30G8	0	1	1	1	1	1	1	1	7		Ac2vGS30G8	0	0	0	0	0	0	0	0
Ac2vGS30G2361gm	0	1	1	1	1	1	1	1	7		Ac2vGS30G2361gm	0	0	1	1	1	0	1	0
Ac2vGS30G2362gm	0	1	1	1	1	1	1	1	7		Ac2vGS30G2362gm	0	0	1	1	1	0	1	0
Ac2vGS30G2365gm	0	1	1	1	1	1	1	1	7		Ac2vGS30G2365gm	0	0	1	1	1	0	1	0
Ac2vGS30G2366gm	0	1	1	1	1	1	1	1	7		Ac2vGS30G2366gm	0	0	1	1	1	0	1	0
Ac2vGS30G13	0	1	1	1	1	1	1	1	7		Ac2vGS30G13	0	0	0	0	0	0	0	0
Ac2vGS30G14	0	1	1	1	1	1	1	1	7		Ac2vGS30G14	0	1	1	1	1	1	1	1
Ac2vGS30G15	0	1	1	1	1	1	1	1	7		Ac2vGS30G15	0	0	0	0	0	0	0	0
Ac2vGS30G16	0	1	1	1	1	1	1	1	7		Ac2vGS30G16	0	0	0	0	0	0	0	0
Ac2vGS30G17	0	1	1	1	1	1	1	1	7		Ac2vGS30G17	0	0	0	0	0	0	0	0
Ac2vGS30G18	0	1	1	1	1	1	1	1	7		Ac2vGS30G18	0	0	1	1	1	1	1	1
Ac2vGS30G19	0	1	1	1	1	1	1	1	7		Ac2vGS30G19	0	0	1	1	1	0	0	1
Ac2vGS30G20	0	1	1	1	1	1	1	1	7		Ac2vGS30G20	0	0	0	0	0	1	1	0
Ac2vGS30G21	0	1	1	1	1	1	1	1	7		Ac2vGS30G21	0	0	1	0	0	1	1	0
Ac2vGS30G22	0	1	1	1	1	1	1	1	7		Ac2vGS30G22	0	0	1	1	1	1	1	1
Ac2vGS30G2380gm	0	1	1	1	1	1	1	1	7		Ac2vGS30G2380gm	0	0	1	1	1	1	1	1
Ac2vGS30G2381gm	0	1	1	1	1	1	1	1	7		Ac2vGS30G2381gm	0	0	0	0	0	1	1	0
Ac2vGS30G23	0	1	1	1	1	1	1	1	7		Ac2vGS30G23	0	0	0	0	0	0	0	0
Ac2vGS30G2383gm	0	1	1	1	1	1	1	1	7		Ac2vGS30G2383gm	0	0	0	0	0	0	0	0
Ac2vGS30G2384gm	0	1	1	1	1	1	1	1	7		Ac2vGS30G2384gm	0	0	0	0	0	0	0	0
Ac2vGS30G2386gm	0	1	1	1	1	1	1	1	7		Ac2vGS30G2386gm	0	0	0	0	0	0	0	0
Ac2vGS30G25	0	1	1	1	1	1	1	1	7		Ac2vGS30G25	0	0	0	0	0	1	0	0
Ac2vGS30G26	0	1	1	1	1	1	1	1	7		Ac2vGS30G26	0	0	1	1	1	1	1	1
Ac2vGS30G30	0	1	1	1	1	1	1	1	7		Ac2vGS30G30	0	0	0	0	0	0	0	0
Ac2vGS30G31	0	1	1	1	1	1	1	1	7		Ac2vGS30G31	0	0	0	1	1	1	1	1
Ac2vGS30G2396gm	0	1	1	1	1	1	1	1	7		Ac2vGS30G2396gm	0	0	0	0	0	0	0	0
Ac2vGS30G32	0	1	1	1	1	1	1	1	7		Ac2vGS30G32	0	0	0	0	0	0	0	0
Ac2vGS30G33	0	1	1	1	1	1	1	1	7		Ac2vGS30G33	0	0	0	0	0	0	0	0
Ac2vGS30G34	0	1	1	1	1	1	1	1	7		Ac2vGS30G34	0	0	0	0	0	1	1	1
Ac2vGS30G35	0	1	1	1	1	1	1	1	7		Ac2vGS30G35	0	0	0	0	0	0	0	0
Ac2vGS30G42	0	1	1	1	1	1	1	1	7		Ac2vGS30G42	0	0	1	1	1	1	1	0
Ac2vGS30G43	0	1	1	1	1	1	1	1	7		Ac2vGS30G43	0	0	0	1	1	0	1	0
Ac2vGS30G45	0	1	1	1	1	1	1	1	7		Ac2vGS30G45	0	0	0	0	0	0	0	0
Ac2vGS30G46	0	1	1	1	1	1	1	1	7		Ac2vGS30G46	0	0	0	0	0	0	0	0
Ac2vGS30G47	0	1	1	1	1	1	1	1	7		Ac2vGS30G47	0	0	1	1	1	1	1	1
Ac2vGS30G2412gm	0	1	1	1	1	1	1	1	7		Ac2vGS30G2412gm	0	0	0	0	0	0	1	0
Ac2vGS30G48	0	1	1	1	1	1	1	1	7		Ac2vGS30G48	0	0	0	0	0	0	1	0
Ac2vGS30G50	0	1	1	1	1	1	1	1	7		Ac2vGS30G50	0	0	1	1	1	1	1	1
Ac2vGS30G51	0	1	1	1	1	1	1	1	7		Ac2vGS30G51	0	0	0	0	0	0	0	0
Ac2vGS30G52	0	1	1	1	1	1	1	1	7		Ac2vGS30G52	0	0	0	0	0	0	0	0
Ac2vGS30G2418gm	0	1	1	1	1	1	1	1	7		Ac2vGS30G2418gm	0	0	0	1	1	0	0	0
Ac2vGS30G2420gm	0	1	1	1	1	1	1	1	7		Ac2vGS30G2420gm	0	0	1	1	1	1	1	1
Ac2vGS30G54	0	1	1	1	1	1	1	1	7		Ac2vGS30G54	0	0	0	1	1	0	0	1
Ac2vGS30G2422gm	0	1	1	1	1	1	1	1	7		Ac2vGS30G2422gm	0	0	0	0	0	0	0	0
Ac2vGS30G2427gm	0	1	1	1	1	1	1	1	7		Ac2vGS30G2427gm	0	0	0	0	0	0	0	1
Ac2vGS30G2428gm	0	1	1	1	1	1	1	1	7		Ac2vGS30G2428gm	0	0	0	0	0	1	1	1
Ac2vGS30G2429gm	0	1	1	1	1	1	1	1	7		Ac2vGS30G2429gm	0	0	0	0	0	0	0	0
Ac2vGS30G57	0	1	1	1	1	1	1	1	7		Ac2vGS30G57	0	0	0	0	0	0	0	0
Ac2vGS30G2432gm	0	1	1	1	1	1	1	1	7		Ac2vGS30G2432gm	0	0	1	1	1	1	1	1
Ac2vGS30G58	0	1	1	1	1	1	1	1	7		Ac2vGS30G58	0	0	0	0	0	1	0	0
Ac2vGS30G59	0	1	1	1	1	1	1	1	7		Ac2vGS30G59	0	0	0	0	0	0	0	0
Ac2vGS30G2435gm	0	1	1	1	1	1	1	1	7		Ac2vGS30G2435gm	0	0	0	0	0	1	1	1
Ac2vGS30G2437gm	0	1	1	1	1	1	1	1	7		Ac2vGS30G2437gm	0	0	0	0	0	0	0	1
Ac2vGS30G2439gm	0	1	1	1	1	1	1	1	7		Ac2vGS30G2439gm	0	0	1	1	1	1	1	1
Ac2vGS30G61	0	1	1	1	1	1	1	1	7		Ac2vGS30G61	0	0	0	0	0	0	0	0
Ac2vGS30G2441gm	0	1	1	1	1	1	1	1	7		Ac2vGS30G2441gm	0	0	1	0	0	1	1	1
Ac2vGS30G62	0	1	1	1	1	1	1	1	7		Ac2vGS30G62	0	0	0	0	0	0	0	0
Ac2vGS30G2444gm	0	1	1	1	1	1	1	1	7		Ac2vGS30G2444gm	0	0	1	1	1	1	1	0
Ac2vGS30G63	0	1	1	1	1	1	1	1	7		Ac2vGS30G63	0	0	0	0	0	0	0	0
Ac2vGS30G2446gm	0	1	1	1	1	1	1	1	7		Ac2vGS30G2446gm	0	0	1	1	1	1	1	1
Ac2vGS30G64	0	1	1	1	1	1	1	1	7		Ac2vGS30G64	0	0	0	0	0	0	0	0
Ac2vGS30G65	0	1	1	1	1	1	1	1	7		Ac2vGS30G65	0	0	1	1	1	1	1	1
Ac2vGS30G66	0	1	1	1	1	1	1	1	7		Ac2vGS30G66	0	0	1	1	1	1	1	1
Ac2vGS30G70	0	1	1	1	1	1	1	1	7		Ac2vGS30G70	0	0	1	1	1	0	0	0
Ac2vGS30G71	0	1	1	1	1	1	1	1	7		Ac2vGS30G71	0	0	0	0	0	0	0	0
Ac2vGS30G72	0	1	1	1	1	1	1	1	7		Ac2vGS30G72	0	0	0	0	0	0	0	0
Ac2vGS30G73	0	1	1	1	1	1	1	1	7		Ac2vGS30G73	0	0	0	0	0	0	0	0
Ac2vGS30G74	0	1	1	1	1	1	1	1	7		Ac2vGS30G74	0	0	0	0	0	0	0	0
Ac2vGS30G75	0	1	1	1	1	1	1	1	7		Ac2vGS30G75	0	0	0	0	0	0	0	0
Ac2vGS30G76	0	1	1	1	1	1	1	1	7		Ac2vGS30G76	0	0	0	0	0	0	0	0
Ac2vGS30G77	0	1	1	1	1	1	1	1	7		Ac2vGS30G77	0	0	1	1	1	1	1	1
Ac2vGS30G2469gm	0	1	1	1	1	1	1	1	7		Ac2vGS30G2469gm	0	0	0	0	0	0	0	0
Ac2vGS30G2474gm	0	1	1	1	1	1	1	1	7		Ac2vGS30G2474gm	0	0	0	0	0	0	0	0
Ac2vGS30G87	0	1	1	1	1	1	1	1	7		Ac2vGS30G87	0	0	0	0	0	0	0	0
Ac2vGS30G88	0	1	1	1	1	1	1	1	7		Ac2vGS30G88	0	0	0	0	0	1	0	0
Ac2vGS30G90	0	1	1	1	1	1	1	1	7		Ac2vGS30G90	0	0	0	0	0	0	0	0
Ac2vGS30G91	0	1	1	1	1	1	1	1	7		Ac2vGS30G91	0	0	0	0	0	0	0	0
Ac2vGS30G92	0	1	1	1	1	1	1	1	7		Ac2vGS30G92	0	0	0	0	0	0	0	0
Ac2vGS30G93	0	1	1	1	1	1	1	1	7		Ac2vGS30G93	0	0	0	0	0	0	0	0
Ac2vGS30G95	0	1	1	1	1	1	1	1	7		Ac2vGS30G95	0	0	0	0	0	0	0	0
Ac2vGS30G98	0	1	1	1	1	1	1	1	7		Ac2vGS30G98	0	0	0	0	0	0	0	0
Ac2vGS30G2489gm	0	1	1	1	1	1	1	1	7		Ac2vGS30G2489gm	0	0	1	1	1	1	1	1
Ac2vGS30G99	0	1	1	1	1	1	1	1	7		Ac2vGS30G99	0	0	0	0	0	0	0	0
Ac2vGS30G100	0	1	1	1	1	1	1	1	7		Ac2vGS30G100	0	0	1	1	1	1	1	1
Ac2vGS30G101	0	1	1	1	1	1	1	1	7		Ac2vGS30G101	0	0	0	0	0	0	0	0
Ac2vGS30G2493gm	0	1	1	1	1	1	1	1	7		Ac2vGS30G2493gm	0	0	0	1	0	0	0	0
Ac2vGS30G102	0	1	1	1	1	1	1	1	7		Ac2vGS30G102	0	0	0	0	0	0	0	0
Ac2vGS30G103	0	1	1	1	1	1	1	1	7		Ac2vGS30G103	0	0	0	0	0	0	0	0
Ac2vGS30G104	0	1	1	1	1	1	1	1	7		Ac2vGS30G104	0	0	0	0	0	0	0	0
Ac2vGS30G105	0	1	1	1	1	1	1	1	7		Ac2vGS30G105	0	0	0	0	0	0	0	0
Ac2vGS30G2503gm	0	1	1	1	1	1	1	1	7		Ac2vGS30G2503gm	0	0	0	0	0	0	0	0
Ac2vGS30G2505gm	0	1	1	1	1	1	1	1	7		Ac2vGS30G2505gm	0	0	1	1	1	1	1	1
Ac2vGS30G2507gm	0	1	1	1	1	1	1	1	7		Ac2vGS30G2507gm	0	0	0	0	0	0	0	0
Ac2vGS30G112	0	1	1	1	1	1	1	1	7		Ac2vGS30G112	0	0	0	0	0	0	0	0
Ac2vGS30G113	0	1	1	1	1	1	1	1	7		Ac2vGS30G113	0	0	1	1	1	1	1	1
Ac2vGS30G2514gm	0	1	1	1	1	1	1	1	7		Ac2vGS30G2514gm	0	0	0	0	0	1	0	0
Ac2vGS30G114	0	1	1	1	1	1	1	1	7		Ac2vGS30G114	0	0	0	1	1	0	0	0
Ac2vGS30G2515gm	0	1	1	1	1	1	1	1	7		Ac2vGS30G2515gm	0	0	0	0	0	0	0	0
Ac2vGS30G2516gm	0	1	1	1	1	1	1	1	7		Ac2vGS30G2516gm	0	0	0	0	0	0	0	0
Ac2vGS30G2518gm	0	1	1	1	1	1	1	1	7		Ac2vGS30G2518gm	0	0	0	0	0	0	1	0
Ac2vGS30G2519gm	0	1	1	1	1	1	1	1	7		Ac2vGS30G2519gm	0	0	1	0	0	0	0	0
Ac2vGS30G2520gm	0	1	1	1	1	1	1	1	7		Ac2vGS30G2520gm	0	0	0	0	0	0	0	0
Ac2vGS30G2521gm	0	1	1	1	1	1	1	1	7		Ac2vGS30G2521gm	0	0	0	0	0	1	1	0
Ac2vGS31G10058gm	0	1	1	1	1	1	1	1	7		Ac2vGS31G10058gm	0	0	1	1	1	0	0	0
Ac2vGS31G10059gm	0	1	1	1	1	1	1	1	7		Ac2vGS31G10059gm	0	0	1	1	1	1	1	1
Ac2vGS31G10061gm	0	1	1	1	1	1	1	1	7		Ac2vGS31G10061gm	0	0	0	0	0	1	1	1
Ac2vGS31G2	0	1	1	1	1	1	1	1	7		Ac2vGS31G2	0	0	0	0	0	1	1	1
Ac2vGS31G3	0	1	1	1	1	1	1	1	7		Ac2vGS31G3	0	0	0	0	0	0	0	0
Ac2vGS31G4	0	1	1	1	1	1	1	1	7		Ac2vGS31G4	0	0	0	0	0	1	1	1
Ac2vGS31G5	0	1	1	1	1	1	1	1	7		Ac2vGS31G5	0	0	0	0	0	0	0	0
Ac2vGS31G6	0	1	1	1	1	1	1	1	7		Ac2vGS31G6	0	0	1	1	1	1	1	1
Ac2vGS31G7	0	1	1	1	1	1	1	1	7		Ac2vGS31G7	0	0	0	0	0	0	0	0
Ac2vGS31G8	0	1	1	1	1	1	1	1	7		Ac2vGS31G8	0	0	0	0	0	0	0	0
Ac2vGS31G10070gm	0	1	1	1	1	1	1	1	7		Ac2vGS31G10070gm	0	0	0	0	0	0	0	0
Ac2vGS31G10	0	1	1	1	1	1	1	1	7		Ac2vGS31G10	0	0	0	0	0	1	1	1
Ac2vGS31G11	0	1	1	1	1	1	1	1	7		Ac2vGS31G11	0	0	0	0	0	0	0	0
Ac2vGS31G12	0	1	1	1	1	1	1	1	7		Ac2vGS31G12	0	0	0	0	0	0	0	0
Ac2vGS31G13	0	1	1	1	1	1	1	1	7		Ac2vGS31G13	0	0	0	0	0	0	0	0
Ac2vGS31G14	0	1	1	1	1	1	1	1	7		Ac2vGS31G14	0	0	0	0	0	0	0	0
Ac2vGS31G15	0	1	1	1	1	1	1	1	7		Ac2vGS31G15	0	0	0	0	0	0	0	0
Ac2vGS31G16	0	1	1	1	1	1	1	1	7		Ac2vGS31G16	0	0	0	0	0	0	0	0
Ac2vGS31G18	0	1	1	1	1	1	1	1	7		Ac2vGS31G18	0	0	0	0	0	0	0	0
Ac2vGS31G19	0	1	1	1	1	1	1	1	7		Ac2vGS31G19	0	0	0	0	0	0	0	0
Ac2vGS31G20	0	1	1	1	1	1	1	1	7		Ac2vGS31G20	0	0	0	0	0	0	0	0
Ac2vGS31G21	0	1	1	1	1	1	1	1	7		Ac2vGS31G21	0	0	0	0	0	0	0	0
Ac2vGS31G22	0	1	1	1	1	1	1	1	7		Ac2vGS31G22	0	0	0	0	0	0	0	0
Ac2vGS31G23	0	1	1	1	1	1	1	1	7		Ac2vGS31G23	0	0	0	0	0	0	0	0
Ac2vGS31G24	0	1	1	1	1	1	1	1	7		Ac2vGS31G24	0	1	1	1	1	1	1	1
Ac2vGS31G25	0	1	1	1	1	1	1	1	7		Ac2vGS31G25	0	0	0	0	0	0	0	0
Ac2vGS31G26	0	1	1	1	1	1	1	1	7		Ac2vGS31G26	0	0	0	0	0	0	0	0
Ac2vGS31G31	0	1	1	1	1	1	1	1	7		Ac2vGS31G31	0	0	0	0	0	0	0	0
Ac2vGS31G32	0	1	1	1	1	1	1	1	7		Ac2vGS31G32	0	0	1	1	1	0	0	0
Ac2vGS31G33	0	1	1	1	1	1	1	1	7		Ac2vGS31G33	0	0	0	0	0	0	0	0
Ac2vGS31G34	0	1	1	1	1	1	1	1	7		Ac2vGS31G34	0	0	0	0	0	0	0	0
Ac2vGS31G35	0	1	1	1	1	1	1	1	7		Ac2vGS31G35	0	0	0	0	0	0	0	0
Ac2vGS31G36	0	1	1	1	1	1	1	1	7		Ac2vGS31G36	0	0	1	1	1	0	0	0
Ac2vGS31G37	0	1	1	1	1	1	1	1	7		Ac2vGS31G37	0	0	0	0	0	0	1	0
Ac2vGS31G40	0	1	1	1	1	1	1	1	7		Ac2vGS31G40	0	0	1	1	1	1	1	1
Ac2vGS31G41	0	1	1	1	1	1	1	1	7		Ac2vGS31G41	0	0	0	0	0	0	0	0
Ac2vGS31G42	0	1	1	1	1	1	1	1	7		Ac2vGS31G42	0	0	0	0	0	0	0	0
Ac2vGS31G43	0	1	1	1	1	1	1	1	7		Ac2vGS31G43	0	0	0	0	0	0	0	0
Ac2vGS31G44	0	1	1	1	1	1	1	1	7		Ac2vGS31G44	0	0	0	1	1	1	1	1
Ac2vGS31G45	0	1	1	1	1	1	1	1	7		Ac2vGS31G45	0	0	0	0	0	0	0	0
Ac2vGS31G49	0	1	1	1	1	1	1	1	7		Ac2vGS31G49	0	0	0	0	0	1	0	1
Ac2vGS31G50	0	1	1	1	1	1	1	1	7		Ac2vGS31G50	0	0	1	1	1	1	1	1
Ac2vGS31G51	0	1	1	1	1	1	1	1	7		Ac2vGS31G51	0	0	1	1	1	1	1	1
Ac2vGS31G52	0	1	1	1	1	1	1	1	7		Ac2vGS31G52	0	0	1	1	1	1	1	1
Ac2vGS31G53	0	1	1	1	1	1	1	1	7		Ac2vGS31G53	0	0	0	0	0	1	0	1
Ac2vGS31G54	0	1	1	1	1	1	1	1	7		Ac2vGS31G54	0	0	0	1	1	1	1	1
Ac2vGS31G10120gm	0	1	1	1	1	1	1	1	7		Ac2vGS31G10120gm	0	0	0	0	0	1	1	1
Ac2vGS31G55	0	1	1	1	1	1	1	1	7		Ac2vGS31G55	0	0	1	0	1	0	0	0
Ac2vGS31G56	0	1	1	1	1	1	1	1	7		Ac2vGS31G56	0	0	0	0	0	0	0	0
Ac2vGS31G58	0	1	1	1	1	1	1	1	7		Ac2vGS31G58	0	0	0	0	0	0	0	0
Ac2vGS31G59	0	1	1	1	1	1	1	1	7		Ac2vGS31G59	0	0	1	1	1	1	1	1
Ac2vGS31G60	0	1	1	1	1	1	1	1	7		Ac2vGS31G60	0	0	1	1	1	1	1	1
Ac2vGS31G61	0	1	1	1	1	1	1	1	7		Ac2vGS31G61	0	0	1	1	1	1	1	1
Ac2vGS31G62	0	1	1	1	1	1	1	1	7		Ac2vGS31G62	0	0	0	0	0	0	0	0
Ac2vGS31G63	0	1	1	1	1	1	1	1	7		Ac2vGS31G63	0	0	0	0	0	0	0	0
Ac2vGS31G64	0	1	1	1	1	1	1	1	7		Ac2vGS31G64	0	0	0	1	1	0	0	1
Ac2vGS31G67	0	1	1	1	1	1	1	1	7		Ac2vGS31G67	0	0	1	1	1	1	1	1
Ac2vGS31G68	0	1	1	1	1	1	1	1	7		Ac2vGS31G68	0	0	0	0	0	0	0	0
Ac2vGS31G69	0	1	1	1	1	1	1	1	7		Ac2vGS31G69	0	0	1	1	1	0	0	1
Ac2vGS31G70	0	1	1	1	1	1	1	1	7		Ac2vGS31G70	0	0	1	1	1	0	0	0
Ac2vGS31G82	0	1	1	1	1	1	1	1	7		Ac2vGS31G82	0	0	1	1	1	0	1	0
Ac2vGS31G10154gm	0	1	1	1	1	1	1	1	7		Ac2vGS31G10154gm	0	0	1	1	1	1	1	1
Ac2vGS31G83	0	1	1	1	1	1	1	1	7		Ac2vGS31G83	0	0	0	0	0	0	0	0
Ac2vGS31G84	0	1	1	1	1	1	1	1	7		Ac2vGS31G84	0	0	0	0	0	0	0	0
Ac2vGS31G10158gm	0	1	1	1	1	1	1	1	7		Ac2vGS31G10158gm	0	0	1	1	1	0	1	0
Ac2vGS31G86	0	1	1	1	1	1	1	1	7		Ac2vGS31G86	0	0	0	0	0	1	1	0
Ac2vGS31G87	0	1	1	1	1	1	1	1	7		Ac2vGS31G87	0	0	0	0	0	0	0	0
Ac2vGS31G88	0	1	1	1	1	1	1	1	7		Ac2vGS31G88	0	0	1	0	1	1	1	0
Ac2vGS31G89	0	1	1	1	1	1	1	1	7		Ac2vGS31G89	0	0	0	1	1	0	1	0
Ac2vGS31G10163gm	0	1	1	1	1	1	1	1	7		Ac2vGS31G10163gm	0	0	0	0	0	1	0	1
Ac2vGS31G90	0	1	1	1	1	1	1	1	7		Ac2vGS31G90	0	0	1	1	1	1	1	1
Ac2vGS31G91	0	1	1	1	1	1	1	1	7		Ac2vGS31G91	0	0	0	1	1	0	0	0
Ac2vGS31G92	0	1	1	1	1	1	1	1	7		Ac2vGS31G92	0	0	0	0	0	0	0	0
Ac2vGS31G93	0	1	1	1	1	1	1	1	7		Ac2vGS31G93	0	0	0	1	1	0	0	0
Ac2vGS31G94	0	1	1	1	1	1	1	1	7		Ac2vGS31G94	0	0	0	0	0	1	1	1
Ac2vGS31G95	0	1	1	1	1	1	1	1	7		Ac2vGS31G95	0	0	0	0	0	0	0	0
Ac2vGS31G96	0	1	1	1	1	1	1	1	7		Ac2vGS31G96	0	0	1	1	1	1	1	1
Ac2vGS31G97	0	1	1	1	1	1	1	1	7		Ac2vGS31G97	0	0	0	0	0	0	0	0
Ac2vGS31G98	0	1	1	1	1	1	1	1	7		Ac2vGS31G98	0	0	1	1	1	1	1	1
Ac2vGS31G99	0	1	1	1	1	1	1	1	7		Ac2vGS31G99	0	0	0	0	0	0	0	0
Ac2vGS31G100	0	1	1	1	1	1	1	1	7		Ac2vGS31G100	0	0	1	1	1	1	1	1
Ac2vGS31G10173gm	0	1	1	1	1	1	1	1	7		Ac2vGS31G10173gm	0	0	0	0	0	0	0	0
Ac2vGS31G10174gm	0	1	1	1	1	1	1	1	7		Ac2vGS31G10174gm	0	0	1	1	1	0	0	0
Ac2vGS31G10175gm	0	1	1	1	1	1	1	1	7		Ac2vGS31G10175gm	0	0	0	0	0	0	0	0
Ac2vGS31G101	0	1	1	1	1	1	1	1	7		Ac2vGS31G101	0	0	0	0	0	0	0	0
Ac2vGS31G102	0	1	1	1	1	1	1	1	7		Ac2vGS31G102	0	0	0	0	0	0	0	0
Ac2vGS31G103	0	1	1	1	1	1	1	1	7		Ac2vGS31G103	0	0	0	0	0	0	0	0
Ac2vGS31G104	0	1	1	1	1	1	1	1	7		Ac2vGS31G104	0	0	0	0	0	0	0	0
Ac2vGS31G10180gm	0	1	1	1	1	1	1	1	7		Ac2vGS31G10180gm	0	0	0	1	1	0	0	0
Ac2vGS31G105	0	1	1	1	1	1	1	1	7		Ac2vGS31G105	0	0	1	1	1	1	1	1
Ac2vGS31G106	0	1	1	1	1	1	1	1	7		Ac2vGS31G106	0	0	0	0	0	0	0	0
Ac2vGS32G5	0	1	1	1	1	1	1	1	7		Ac2vGS32G5	0	0	0	0	0	0	0	0
Ac2vGS32G11	0	1	1	1	1	1	1	1	7		Ac2vGS32G11	0	0	0	0	0	0	0	0
Ac2vGS32G12	0	1	1	1	1	1	1	1	7		Ac2vGS32G12	0	0	0	0	0	0	0	0
Ac2vGS32G13	0	1	1	1	1	1	1	1	7		Ac2vGS32G13	0	0	0	0	0	0	0	0
Ac2vGS32G14	0	1	1	1	1	1	1	1	7		Ac2vGS32G14	0	0	0	0	0	0	0	0
Ac2vGS32G15	0	1	1	1	1	1	1	1	7		Ac2vGS32G15	0	0	0	0	0	0	0	0
Ac2vGS32G16	0	1	1	1	1	1	1	1	7		Ac2vGS32G16	0	0	0	0	0	0	0	0
Ac2vGS32G17	0	1	1	1	1	1	1	1	7		Ac2vGS32G17	0	0	0	0	0	0	0	0
Ac2vGS32G18	0	1	1	1	1	1	1	1	7		Ac2vGS32G18	0	0	0	0	0	0	0	0
Ac2vGS32G19	0	1	1	1	1	1	1	1	7		Ac2vGS32G19	0	0	0	0	0	0	0	0
Ac2vGS32G20	0	1	1	1	1	1	1	1	7		Ac2vGS32G20	0	0	0	0	0	0	0	0
Ac2vGS32G21	0	1	1	1	1	1	1	1	7		Ac2vGS32G21	0	0	0	0	0	1	1	1
Ac2vGS32G22	0	1	1	1	1	1	1	1	7		Ac2vGS32G22	0	0	0	0	0	0	0	0
Ac2vGS32G23	0	1	1	1	1	1	1	1	7		Ac2vGS32G23	0	0	1	1	1	1	1	1
Ac2vGS32G24	0	1	1	1	1	1	1	1	7		Ac2vGS32G24	0	0	0	0	0	0	0	0
Ac2vGS32G25	0	1	1	1	1	1	1	1	7		Ac2vGS32G25	0	0	0	0	0	0	0	0
Ac2vGS32G26	0	1	1	1	1	1	1	1	7		Ac2vGS32G26	0	0	0	0	0	0	0	0
Ac2vGS32G27	0	1	1	1	1	1	1	1	7		Ac2vGS32G27	0	0	0	0	0	0	0	0
Ac2vGS32G28	0	1	1	1	1	1	1	1	7		Ac2vGS32G28	0	0	1	0	0	0	0	0
Ac2vGS32G29	0	1	1	1	1	1	1	1	7		Ac2vGS32G29	0	0	0	0	0	0	0	0
Ac2vGS32G30	0	1	1	1	1	1	1	1	7		Ac2vGS32G30	0	0	0	0	0	0	0	0
Ac2vGS32G31	0	1	1	1	1	1	1	1	7		Ac2vGS32G31	0	0	0	0	0	0	0	0
Ac2vGS32G349gm	0	1	1	1	1	1	1	1	7		Ac2vGS32G349gm	0	0	0	1	1	0	0	0
Ac2vGS32G32	0	1	1	1	1	1	1	1	7		Ac2vGS32G32	0	0	0	0	0	0	0	0
Ac2vGS32G33	0	1	1	1	1	1	1	1	7		Ac2vGS32G33	0	0	0	0	0	0	0	0
Ac2vGS32G34	0	1	1	1	1	1	1	1	7		Ac2vGS32G34	0	0	0	0	0	0	0	0
Ac2vGS32G35	0	1	1	1	1	1	1	1	7		Ac2vGS32G35	0	0	1	1	1	1	1	1
Ac2vGS32G36	0	1	1	1	1	1	1	1	7		Ac2vGS32G36	0	0	0	0	0	0	0	0
Ac2vGS32G355gm	0	1	1	1	1	1	1	1	7		Ac2vGS32G355gm	0	0	1	1	1	1	1	1
Ac2vGS32G37	0	1	1	1	1	1	1	1	7		Ac2vGS32G37	0	0	0	0	0	0	0	0
Ac2vGS32G38	0	1	1	1	1	1	1	1	7		Ac2vGS32G38	0	0	0	1	1	1	1	1
Ac2vGS32G39	0	1	1	1	1	1	1	1	7		Ac2vGS32G39	0	0	1	1	1	1	1	1
Ac2vGS32G40	0	1	1	1	1	1	1	1	7		Ac2vGS32G40	0	0	1	1	1	1	1	1
Ac2vGS32G41	0	1	1	1	1	1	1	1	7		Ac2vGS32G41	0	0	0	0	0	0	0	0
Ac2vGS32G42	0	1	1	1	1	1	1	1	7		Ac2vGS32G42	0	0	1	1	1	1	1	1
Ac2vGS32G43	0	1	1	1	1	1	1	1	7		Ac2vGS32G43	0	0	1	1	1	1	1	1
Ac2vGS32G44	0	1	1	1	1	1	1	1	7		Ac2vGS32G44	0	0	1	1	1	1	1	1
Ac2vGS32G46	0	1	1	1	1	1	1	1	7		Ac2vGS32G46	0	0	1	1	1	0	1	0
Ac2vGS32G366gm	0	1	1	1	1	1	1	1	7		Ac2vGS32G366gm	0	0	1	1	1	1	1	1
Ac2vGS32G47	0	1	1	1	1	1	1	1	7		Ac2vGS32G47	0	0	1	0	0	1	1	0
Ac2vGS32G48	0	1	1	1	1	1	1	1	7		Ac2vGS32G48	0	0	0	1	1	0	0	0
Ac2vGS32G49	0	1	1	1	1	1	1	1	7		Ac2vGS32G49	0	0	0	1	1	0	0	0
Ac2vGS32G50	0	1	1	1	1	1	1	1	7		Ac2vGS32G50	0	0	0	0	0	0	0	0
Ac2vGS32G51	0	1	1	1	1	1	1	1	7		Ac2vGS32G51	0	0	0	0	0	0	0	0
Ac2vGS32G52	0	1	1	1	1	1	1	1	7		Ac2vGS32G52	0	0	0	0	0	0	0	0
Ac2vGS32G53	0	1	1	1	1	1	1	1	7		Ac2vGS32G53	0	0	0	0	0	0	0	0
Ac2vGS32G54	0	1	1	1	1	1	1	1	7		Ac2vGS32G54	0	0	0	1	1	1	1	1
Ac2vGS32G55	0	1	1	1	1	1	1	1	7		Ac2vGS32G55	0	0	0	0	0	0	0	0
Ac2vGS32G56	0	1	1	1	1	1	1	1	7		Ac2vGS32G56	0	0	0	0	0	0	0	0
Ac2vGS32G57	0	1	1	1	1	1	1	1	7		Ac2vGS32G57	0	0	1	1	1	1	1	1
Ac2vGS32G58	0	1	1	1	1	1	1	1	7		Ac2vGS32G58	0	0	0	0	0	0	0	0
Ac2vGS32G59	0	1	1	1	1	1	1	1	7		Ac2vGS32G59	0	0	1	1	1	0	0	0
Ac2vGS32G60	0	1	1	1	1	1	1	1	7		Ac2vGS32G60	0	0	0	0	0	0	0	0
Ac2vGS32G61	0	1	1	1	1	1	1	1	7		Ac2vGS32G61	0	0	0	0	0	0	0	0
Ac2vGS32G62	0	1	1	1	1	1	1	1	7		Ac2vGS32G62	0	0	1	0	0	1	1	1
Ac2vGS32G63	0	1	1	1	1	1	1	1	7		Ac2vGS32G63	0	0	0	0	0	0	0	0
Ac2vGS32G64	0	1	1	1	1	1	1	1	7		Ac2vGS32G64	0	0	0	0	0	0	0	0
Ac2vGS32G65	0	1	1	1	1	1	1	1	7		Ac2vGS32G65	0	0	1	0	0	0	1	0
Ac2vGS32G66	0	1	1	1	1	1	1	1	7		Ac2vGS32G66	0	0	0	0	0	0	0	0
Ac2vGS32G67	0	1	1	1	1	1	1	1	7		Ac2vGS32G67	0	0	0	1	1	0	0	0
Ac2vGS32G68	0	1	1	1	1	1	1	1	7		Ac2vGS32G68	0	0	0	1	1	1	0	0
Ac2vGS32G69	0	1	1	1	1	1	1	1	7		Ac2vGS32G69	0	0	0	0	0	0	0	0
Ac2vGS32G70	0	1	1	1	1	1	1	1	7		Ac2vGS32G70	0	0	0	0	0	0	0	0
Ac2vGS32G71	0	1	1	1	1	1	1	1	7		Ac2vGS32G71	0	0	0	0	0	0	0	0
Ac2vGS32G72	0	1	1	1	1	1	1	1	7		Ac2vGS32G72	0	0	0	0	0	0	0	0
Ac2vGS32G73	0	1	1	1	1	1	1	1	7		Ac2vGS32G73	0	0	0	0	0	0	0	0
Ac2vGS32G74	0	1	1	1	1	1	1	1	7		Ac2vGS32G74	0	0	0	0	0	0	0	0
Ac2vGS32G75	0	1	1	1	1	1	1	1	7		Ac2vGS32G75	0	0	0	0	0	1	1	1
Ac2vGS32G76	0	1	1	1	1	1	1	1	7		Ac2vGS32G76	0	0	0	0	0	0	0	0
Ac2vGS32G77	0	1	1	1	1	1	1	1	7		Ac2vGS32G77	0	0	0	0	0	0	0	0
Ac2vGS32G78	0	1	1	1	1	1	1	1	7		Ac2vGS32G78	0	0	0	1	1	0	0	0
Ac2vGS32G79	0	1	1	1	1	1	1	1	7		Ac2vGS32G79	0	0	0	0	0	1	0	1
Ac2vGS32G80	0	1	1	1	1	1	1	1	7		Ac2vGS32G80	0	0	0	0	0	0	0	0
Ac2vGS32G81	0	1	1	1	1	1	1	1	7		Ac2vGS32G81	0	0	0	0	0	0	0	0
Ac2vGS32G83	0	1	1	1	1	1	1	1	7		Ac2vGS32G83	0	0	0	0	0	0	0	0
Ac2vGS32G84	0	1	1	1	1	1	1	1	7		Ac2vGS32G84	0	0	0	0	0	0	0	0
Ac2vGS32G85	0	1	1	1	1	1	1	1	7		Ac2vGS32G85	0	0	0	0	0	0	0	0
Ac2vGS32G86	0	1	1	1	1	1	1	1	7		Ac2vGS32G86	0	0	0	0	0	0	0	0
Ac2vGS32G407gm	0	1	1	1	1	1	1	1	7		Ac2vGS32G407gm	0	0	0	0	0	0	0	0
Ac2vGS32G87	0	1	1	1	1	1	1	1	7		Ac2vGS32G87	0	0	0	1	1	0	0	1
Ac2vGS32G88	0	1	1	1	1	1	1	1	7		Ac2vGS32G88	0	0	1	1	1	0	0	0
Ac2vGS32G89	0	1	1	1	1	1	1	1	7		Ac2vGS32G89	0	0	0	0	0	1	1	0
Ac2vGS32G411gm	0	1	1	1	1	1	1	1	7		Ac2vGS32G411gm	0	0	0	0	0	1	1	1
Ac2vGS32G90	0	1	1	1	1	1	1	1	7		Ac2vGS32G90	0	0	0	0	0	0	0	1
Ac2vGS32G91	0	1	1	1	1	1	1	1	7		Ac2vGS32G91	0	0	1	1	1	1	1	1
Ac2vGS32G92	0	1	1	1	1	1	1	1	7		Ac2vGS32G92	0	0	1	1	1	0	0	0
Ac2vGS32G93	0	1	1	1	1	1	1	1	7		Ac2vGS32G93	0	0	0	0	0	0	0	0
Ac2vGS32G94	0	1	1	1	1	1	1	1	7		Ac2vGS32G94	0	0	1	1	1	0	0	0
Ac2vGS32G95	0	1	1	1	1	1	1	1	7		Ac2vGS32G95	0	0	0	0	0	0	0	0
Ac2vGS32G96	0	1	1	1	1	1	1	1	7		Ac2vGS32G96	0	0	1	1	1	0	0	0
Ac2vGS32G97	0	1	1	1	1	1	1	1	7		Ac2vGS32G97	0	0	1	0	0	0	0	0
Ac2vGS32G98	0	1	1	1	1	1	1	1	7		Ac2vGS32G98	0	0	0	1	1	0	0	0
Ac2vGS32G99	0	1	1	1	1	1	1	1	7		Ac2vGS32G99	0	0	0	0	0	0	0	0
Ac2vGS32G100	0	1	1	1	1	1	1	1	7		Ac2vGS32G100	0	0	1	1	1	1	1	1
Ac2vGS32G101	0	1	1	1	1	1	1	1	7		Ac2vGS32G101	0	0	0	0	0	1	1	1
Ac2vGS32G102	0	1	1	1	1	1	1	1	7		Ac2vGS32G102	0	0	0	0	0	0	0	0
Ac2vGS32G103	0	1	1	1	1	1	1	1	7		Ac2vGS32G103	0	0	1	1	1	0	0	0
Ac2vGS32G104	0	1	1	1	1	1	1	1	7		Ac2vGS32G104	0	0	0	1	1	0	0	0
Ac2vGS32G105	0	1	1	1	1	1	1	1	7		Ac2vGS32G105	0	0	0	0	0	0	0	0
Ac2vGS32G106	0	1	1	1	1	1	1	1	7		Ac2vGS32G106	0	0	0	0	0	0	0	0
Ac2vGS32G107	0	1	1	1	1	1	1	1	7		Ac2vGS32G107	0	0	1	1	1	0	0	0
Ac2vGS32G109	0	1	1	1	1	1	1	1	7		Ac2vGS32G109	0	0	1	1	1	1	1	1
Ac2vGS32G110	0	1	1	1	1	1	1	1	7		Ac2vGS32G110	0	0	0	0	0	0	0	0
Ac2vGS32G111	0	1	1	1	1	1	1	1	7		Ac2vGS32G111	0	0	1	0	0	1	0	0
Ac2vGS32G112	0	1	1	1	1	1	1	1	7		Ac2vGS32G112	0	0	0	0	0	0	0	0
Ac2vGS32G113	0	1	1	1	1	1	1	1	7		Ac2vGS32G113	0	0	0	0	0	0	0	0
Ac2vGS32G114	0	1	1	1	1	1	1	1	7		Ac2vGS32G114	0	0	0	0	0	0	0	0
Ac2vGS32G115	0	1	1	1	1	1	1	1	7		Ac2vGS32G115	0	0	1	1	1	1	1	1
Ac2vGS32G116	0	1	1	1	1	1	1	1	7		Ac2vGS32G116	0	0	0	0	0	0	0	0
Ac2vGS32G117	0	1	1	1	1	1	1	1	7		Ac2vGS32G117	0	0	0	0	0	0	0	0
Ac2vGS32G118	0	1	1	1	1	1	1	1	7		Ac2vGS32G118	0	0	0	0	0	0	1	0
Ac2vGS32G119	0	1	1	1	1	1	1	1	7		Ac2vGS32G119	0	0	1	1	1	1	1	1
Ac2vGS32G120	0	1	1	1	1	1	1	1	7		Ac2vGS32G120	0	0	0	0	0	0	0	0
Ac2vGS32G121	0	1	1	1	1	1	1	1	7		Ac2vGS32G121	0	0	0	0	0	0	0	0
Ac2vGS32G122	0	1	1	1	1	1	1	1	7		Ac2vGS32G122	0	0	0	0	0	0	0	0
Ac2vGS32G123	0	1	1	1	1	1	1	1	7		Ac2vGS32G123	0	0	1	1	1	0	0	0
Ac2vGS32G125	0	1	1	1	1	1	1	1	7		Ac2vGS32G125	0	0	1	1	1	1	1	1
Ac2vGS32G126	0	1	1	1	1	1	1	1	7		Ac2vGS32G126	0	0	0	0	0	0	0	0
Ac2vGS32G127	0	1	1	1	1	1	1	1	7		Ac2vGS32G127	0	0	1	1	1	1	1	1
Ac2vGS32G128	0	1	1	1	1	1	1	1	7		Ac2vGS32G128	0	0	0	1	0	0	0	0
Ac2vGS32G129	0	1	1	1	1	1	1	1	7		Ac2vGS32G129	0	0	1	1	1	1	1	1
Ac2vGS32G130	0	1	1	1	1	1	1	1	7		Ac2vGS32G130	0	0	0	0	0	0	0	0
Ac2vGS32G131	0	1	1	1	1	1	1	1	7		Ac2vGS32G131	0	0	0	0	0	1	1	1
Ac2vGS32G132	0	1	1	1	1	1	1	1	7		Ac2vGS32G132	0	0	0	0	0	0	0	0
Ac2vGS32G133	0	1	1	1	1	1	1	1	7		Ac2vGS32G133	0	0	1	1	1	0	0	0
Ac2vGS32G134	0	1	1	1	1	1	1	1	7		Ac2vGS32G134	0	0	0	0	1	0	0	0
Ac2vGS32G135	0	1	1	1	1	1	1	1	7		Ac2vGS32G135	0	0	0	0	0	0	0	0
Ac2vGS32G136	0	1	1	1	1	1	1	1	7		Ac2vGS32G136	0	0	0	0	0	0	0	0
Ac2vGS32G141	0	1	1	1	1	1	1	1	7		Ac2vGS32G141	0	0	1	1	1	0	0	0
Ac2vGS32G142	0	1	1	1	1	1	1	1	7		Ac2vGS32G142	0	0	0	0	0	0	0	0
Ac2vGS33G19	0	1	1	1	1	1	1	1	7		Ac2vGS33G19	0	0	0	0	0	0	0	0
Ac2vGS33G20	0	1	1	1	1	1	1	1	7		Ac2vGS33G20	0	0	1	1	1	1	1	1
Ac2vGS33G22	0	1	1	1	1	1	1	1	7		Ac2vGS33G22	0	0	0	1	1	0	0	0
Ac2vGS33G23	0	1	1	1	1	1	1	1	7		Ac2vGS33G23	0	0	0	0	0	0	0	0
Ac2vGS33G24	0	1	1	1	1	1	1	1	7		Ac2vGS33G24	0	0	0	0	0	0	0	0
Ac2vGS33G26	0	1	1	1	1	1	1	1	7		Ac2vGS33G26	0	0	0	1	1	1	1	1
Ac2vGS33G30	0	1	1	1	1	1	1	1	7		Ac2vGS33G30	0	0	0	0	0	0	0	0
Ac2vGS33G31	0	1	1	1	1	1	1	1	7		Ac2vGS33G31	0	0	0	0	0	0	0	0
Ac2vGS33G32	0	1	1	1	1	1	1	1	7		Ac2vGS33G32	0	0	0	0	0	0	0	0
Ac2vGS33G34	0	1	1	1	1	1	1	1	7		Ac2vGS33G34	0	0	0	0	0	0	0	0
Ac2vGS33G35	0	1	1	1	1	1	1	1	7		Ac2vGS33G35	0	0	0	0	0	0	0	0
Ac2vGS33G36	0	1	1	1	1	1	1	1	7		Ac2vGS33G36	0	0	0	0	0	0	0	0
Ac2vGS33G39	0	1	1	1	1	1	1	1	7		Ac2vGS33G39	0	0	0	0	0	0	0	0
Ac2vGS33G40	0	1	1	1	1	1	1	1	7		Ac2vGS33G40	0	0	0	0	0	0	0	0
Ac2vGS33G41	0	1	1	1	1	1	1	1	7		Ac2vGS33G41	0	0	0	0	0	0	0	0
Ac2vGS33G42	0	1	1	1	1	1	1	1	7		Ac2vGS33G42	0	0	0	0	0	0	0	0
Ac2vGS33G43	0	1	1	1	1	1	1	1	7		Ac2vGS33G43	0	0	1	1	1	1	1	1
Ac2vGS33G44	0	1	1	1	1	1	1	1	7		Ac2vGS33G44	0	0	0	0	0	0	0	0
Ac2vGS33G45	0	1	1	1	1	1	1	1	7		Ac2vGS33G45	0	0	0	0	0	0	0	0
Ac2vGS33G46	0	1	1	1	1	1	1	1	7		Ac2vGS33G46	0	0	0	0	0	0	0	0
Ac2vGS33G47	0	1	1	1	1	1	1	1	7		Ac2vGS33G47	0	0	0	0	0	0	0	0
Ac2vGS33G48	0	1	1	1	1	1	1	1	7		Ac2vGS33G48	0	0	0	0	0	0	0	0
Ac2vGS33G49	0	1	1	1	1	1	1	1	7		Ac2vGS33G49	0	0	1	1	1	1	1	1
Ac2vGS33G50	0	1	1	1	1	1	1	1	7		Ac2vGS33G50	0	0	1	1	1	1	1	1
Ac2vGS33G51	0	1	1	1	1	1	1	1	7		Ac2vGS33G51	0	0	0	0	0	0	0	0
Ac2vGS33G53	0	1	1	1	1	1	1	1	7		Ac2vGS33G53	0	0	1	1	1	0	0	0
Ac2vGS33G54	0	1	1	1	1	1	1	1	7		Ac2vGS33G54	0	0	1	0	0	1	1	1
Ac2vGS33G11039gm	0	1	1	1	1	1	1	1	7		Ac2vGS33G11039gm	0	0	1	1	1	1	1	1
Ac2vGS33G64	0	1	1	1	1	1	1	1	7		Ac2vGS33G64	0	0	0	1	0	1	1	1
Ac2vGS33G66	0	1	1	1	1	1	1	1	7		Ac2vGS33G66	0	0	0	0	0	0	0	0
Ac2vGS33G67	0	1	1	1	1	1	1	1	7		Ac2vGS33G67	0	0	0	0	0	1	1	1
Ac2vGS33G68	0	1	1	1	1	1	1	1	7		Ac2vGS33G68	0	0	0	0	0	1	0	0
Ac2vGS33G69	0	1	1	1	1	1	1	1	7		Ac2vGS33G69	0	0	1	1	1	1	1	1
Ac2vGS33G70	0	1	1	1	1	1	1	1	7		Ac2vGS33G70	0	0	0	1	1	1	1	1
Ac2vGS33G71	0	1	1	1	1	1	1	1	7		Ac2vGS33G71	0	0	0	0	0	0	0	0
Ac2vGS33G72	0	1	1	1	1	1	1	1	7		Ac2vGS33G72	0	0	0	0	0	0	0	0
Ac2vGS33G73	0	1	1	1	1	1	1	1	7		Ac2vGS33G73	0	0	1	1	1	1	1	1
Ac2vGS33G74	0	1	1	1	1	1	1	1	7		Ac2vGS33G74	0	0	1	1	1	1	1	1
Ac2vGS33G75	0	1	1	1	1	1	1	1	7		Ac2vGS33G75	0	0	1	1	1	1	1	1
Ac2vGS33G76	0	1	1	1	1	1	1	1	7		Ac2vGS33G76	0	0	0	0	0	0	0	0
Ac2vGS33G77	0	1	1	1	1	1	1	1	7		Ac2vGS33G77	0	0	0	0	0	0	0	0
Ac2vGS33G78	0	1	1	1	1	1	1	1	7		Ac2vGS33G78	0	0	0	0	0	1	1	0
Ac2vGS33G80	0	1	1	1	1	1	1	1	7		Ac2vGS33G80	0	0	0	0	0	0	0	0
Ac2vGS33G81	0	1	1	1	1	1	1	1	7		Ac2vGS33G81	0	0	1	1	1	1	1	1
Ac2vGS33G82	0	1	1	1	1	1	1	1	7		Ac2vGS33G82	0	0	0	0	0	0	0	0
Ac2vGS33G83	0	1	1	1	1	1	1	1	7		Ac2vGS33G83	0	0	0	0	0	0	0	1
Ac2vGS33G84	0	1	1	1	1	1	1	1	7		Ac2vGS33G84	0	0	0	0	0	0	0	0
Ac2vGS33G85	0	1	1	1	1	1	1	1	7		Ac2vGS33G85	0	0	0	0	0	0	0	0
Ac2vGS33G86	0	1	1	1	1	1	1	1	7		Ac2vGS33G86	0	0	0	0	0	0	0	0
Ac2vGS33G11072gm	0	1	1	1	1	1	1	1	7		Ac2vGS33G11072gm	0	0	0	0	1	0	0	0
Ac2vGS33G87	0	1	1	1	1	1	1	1	7		Ac2vGS33G87	0	0	0	0	0	0	0	0
Ac2vGS33G88	0	1	1	1	1	1	1	1	7		Ac2vGS33G88	0	0	0	0	0	0	0	0
Ac2vGS33G89	0	1	1	1	1	1	1	1	7		Ac2vGS33G89	0	0	0	0	0	0	0	0
Ac2vGS33G11076gm	0	1	1	1	1	1	1	1	7		Ac2vGS33G11076gm	0	0	0	0	0	0	0	0
Ac2vGS33G90	0	1	1	1	1	1	1	1	7		Ac2vGS33G90	0	0	0	0	0	0	0	0
Ac2vGS33G92	0	1	1	1	1	1	1	1	7		Ac2vGS33G92	0	0	0	0	0	0	0	0
Ac2vGS33G94	0	1	1	1	1	1	1	1	7		Ac2vGS33G94	0	0	0	0	0	0	0	0
Ac2vGS33G11082gm	0	1	1	1	1	1	1	1	7		Ac2vGS33G11082gm	0	0	1	1	1	0	1	1
Ac2vGS33G96	0	1	1	1	1	1	1	1	7		Ac2vGS33G96	0	0	0	0	0	0	0	0
Ac2vGS33G97	0	1	1	1	1	1	1	1	7		Ac2vGS33G97	0	0	1	1	1	0	1	1
Ac2vGS33G11084gm	0	1	1	1	1	1	1	1	7		Ac2vGS33G11084gm	0	0	0	0	0	1	0	1
Ac2vGS33G102	0	1	1	1	1	1	1	1	7		Ac2vGS33G102	0	0	0	0	0	0	0	0
Ac2vGS33G103	0	1	1	1	1	1	1	1	7		Ac2vGS33G103	0	0	0	0	0	0	0	0
Ac2vGS33G11094gm	0	1	1	1	1	1	1	1	7		Ac2vGS33G11094gm	0	0	0	0	0	0	0	0
Ac2vGS33G11095gm	0	1	1	1	1	1	1	1	7		Ac2vGS33G11095gm	0	0	0	0	0	0	0	0
Ac2vGS33G11096gm	0	1	1	1	1	1	1	1	7		Ac2vGS33G11096gm	0	0	0	0	0	0	0	0
Ac2vGS34G2	0	1	1	1	1	1	1	1	7		Ac2vGS34G2	0	0	1	1	1	1	1	1
Ac2vGS34G9236gm	0	1	1	1	1	1	1	1	7		Ac2vGS34G9236gm	0	0	1	1	1	1	1	1
Ac2vGS34G3	0	1	1	1	1	1	1	1	7		Ac2vGS34G3	0	0	1	1	1	1	1	1
Ac2vGS34G9238gm	0	1	1	1	1	1	1	1	7		Ac2vGS34G9238gm	0	0	1	1	1	1	1	1
Ac2vGS34G9239gm	0	1	1	1	1	1	1	1	7		Ac2vGS34G9239gm	0	0	1	1	1	1	1	1
Ac2vGS34G9241gm	0	1	1	1	1	1	1	1	7		Ac2vGS34G9241gm	0	0	0	0	0	0	0	0
Ac2vGS34G4	0	1	1	1	1	1	1	1	7		Ac2vGS34G4	0	0	1	1	1	1	1	1
Ac2vGS34G5	0	1	1	1	1	1	1	1	7		Ac2vGS34G5	0	0	0	0	0	0	0	0
Ac2vGS34G6	0	1	1	1	1	1	1	1	7		Ac2vGS34G6	0	0	0	0	0	0	0	0
Ac2vGS34G7	0	1	1	1	1	1	1	1	7		Ac2vGS34G7	0	0	0	0	0	1	1	1
Ac2vGS34G8	0	1	1	1	1	1	1	1	7		Ac2vGS34G8	0	0	0	1	1	0	0	0
Ac2vGS34G9	0	1	1	1	1	1	1	1	7		Ac2vGS34G9	0	0	0	0	0	0	0	0
Ac2vGS34G9248gm	0	1	1	1	1	1	1	1	7		Ac2vGS34G9248gm	0	0	0	0	0	0	0	0
Ac2vGS34G21	0	1	1	1	1	1	1	1	7		Ac2vGS34G21	0	0	0	0	0	0	0	0
Ac2vGS34G22	0	1	1	1	1	1	1	1	7		Ac2vGS34G22	0	0	0	1	1	1	1	1
Ac2vGS34G23	0	1	1	1	1	1	1	1	7		Ac2vGS34G23	0	0	0	0	0	0	0	0
Ac2vGS34G24	0	1	1	1	1	1	1	1	7		Ac2vGS34G24	0	0	1	0	0	0	0	0
Ac2vGS34G25	0	1	1	1	1	1	1	1	7		Ac2vGS34G25	0	0	0	1	1	0	0	0
Ac2vGS34G26	0	1	1	1	1	1	1	1	7		Ac2vGS34G26	0	0	0	0	0	1	1	1
Ac2vGS34G27	0	1	1	1	1	1	1	1	7		Ac2vGS34G27	0	0	0	1	1	1	0	0
Ac2vGS34G28	0	1	1	1	1	1	1	1	7		Ac2vGS34G28	0	0	0	0	0	0	0	0
Ac2vGS34G29	0	1	1	1	1	1	1	1	7		Ac2vGS34G29	0	0	0	0	0	1	1	1
Ac2vGS34G30	0	1	1	1	1	1	1	1	7		Ac2vGS34G30	0	0	0	0	0	0	0	0
Ac2vGS34G31	0	1	1	1	1	1	1	1	7		Ac2vGS34G31	0	0	0	0	0	0	0	0
Ac2vGS34G32	0	1	1	1	1	1	1	1	7		Ac2vGS34G32	0	0	0	0	0	0	0	0
Ac2vGS34G33	0	1	1	1	1	1	1	1	7		Ac2vGS34G33	0	0	0	0	0	0	0	0
Ac2vGS34G34	0	1	1	1	1	1	1	1	7		Ac2vGS34G34	0	0	0	0	0	0	0	0
Ac2vGS34G35	0	1	1	1	1	1	1	1	7		Ac2vGS34G35	0	0	1	1	1	1	1	1
Ac2vGS34G36	0	1	1	1	1	1	1	1	7		Ac2vGS34G36	0	0	0	0	0	0	0	0
Ac2vGS34G37	0	1	1	1	1	1	1	1	7		Ac2vGS34G37	0	0	0	0	0	0	0	0
Ac2vGS34G38	0	1	1	1	1	1	1	1	7		Ac2vGS34G38	0	0	1	1	1	1	1	1
Ac2vGS34G39	0	1	1	1	1	1	1	1	7		Ac2vGS34G39	0	0	1	1	1	0	0	0
Ac2vGS34G40	0	1	1	1	1	1	1	1	7		Ac2vGS34G40	0	0	0	0	0	0	0	0
Ac2vGS34G41	0	1	1	1	1	1	1	1	7		Ac2vGS34G41	0	0	0	0	0	0	0	0
Ac2vGS34G42	0	1	1	1	1	1	1	1	7		Ac2vGS34G42	0	0	0	0	0	0	0	0
Ac2vGS34G43	0	1	1	1	1	1	1	1	7		Ac2vGS34G43	0	0	1	1	1	1	1	1
Ac2vGS34G47	0	1	1	1	1	1	1	1	7		Ac2vGS34G47	0	0	1	1	1	1	1	1
Ac2vGS34G48	0	1	1	1	1	1	1	1	7		Ac2vGS34G48	0	0	0	0	0	0	0	0
Ac2vGS34G49	0	1	1	1	1	1	1	1	7		Ac2vGS34G49	0	0	1	1	1	1	1	1
Ac2vGS34G50	0	1	1	1	1	1	1	1	7		Ac2vGS34G50	0	0	0	0	0	0	0	0
Ac2vGS34G51	0	1	1	1	1	1	1	1	7		Ac2vGS34G51	0	0	0	1	1	1	1	1
Ac2vGS34G52	0	1	1	1	1	1	1	1	7		Ac2vGS34G52	0	0	0	0	0	0	0	0
Ac2vGS34G53	0	1	1	1	1	1	1	1	7		Ac2vGS34G53	0	0	0	0	0	0	0	0
Ac2vGS34G54	0	1	1	1	1	1	1	1	7		Ac2vGS34G54	0	0	0	0	0	0	0	0
Ac2vGS34G55	0	1	1	1	1	1	1	1	7		Ac2vGS34G55	0	0	0	0	0	0	0	0
Ac2vGS34G56	0	1	1	1	1	1	1	1	7		Ac2vGS34G56	0	0	0	0	0	0	0	0
Ac2vGS34G57	0	1	1	1	1	1	1	1	7		Ac2vGS34G57	0	0	0	0	0	0	0	0
Ac2vGS34G58	0	1	1	1	1	1	1	1	7		Ac2vGS34G58	0	0	0	0	0	0	0	0
Ac2vGS34G59	0	1	1	1	1	1	1	1	7		Ac2vGS34G59	0	0	0	0	0	0	0	0
Ac2vGS34G60	0	1	1	1	1	1	1	1	7		Ac2vGS34G60	0	1	1	1	1	1	1	1
Ac2vGS34G61	0	1	1	1	1	1	1	1	7		Ac2vGS34G61	0	0	0	0	0	0	0	0
Ac2vGS34G62	0	1	1	1	1	1	1	1	7		Ac2vGS34G62	0	0	0	0	0	0	0	0
Ac2vGS34G9301gm	0	1	1	1	1	1	1	1	7		Ac2vGS34G9301gm	0	0	0	0	0	0	0	0
Ac2vGS34G63	0	1	1	1	1	1	1	1	7		Ac2vGS34G63	0	0	0	0	0	0	0	0
Ac2vGS34G64	0	1	1	1	1	1	1	1	7		Ac2vGS34G64	0	0	0	0	0	0	0	0
Ac2vGS34G65	0	1	1	1	1	1	1	1	7		Ac2vGS34G65	0	0	0	0	0	0	0	0
Ac2vGS34G66	0	1	1	1	1	1	1	1	7		Ac2vGS34G66	0	0	1	1	1	1	1	1
Ac2vGS34G67	0	1	1	1	1	1	1	1	7		Ac2vGS34G67	0	0	0	0	0	0	0	0
Ac2vGS34G68	0	1	1	1	1	1	1	1	7		Ac2vGS34G68	0	0	0	1	1	0	0	0
Ac2vGS34G69	0	1	1	1	1	1	1	1	7		Ac2vGS34G69	0	0	0	0	0	0	0	0
Ac2vGS34G70	0	1	1	1	1	1	1	1	7		Ac2vGS34G70	0	0	0	1	1	1	0	1
Ac2vGS34G71	0	1	1	1	1	1	1	1	7		Ac2vGS34G71	0	0	0	0	0	0	0	0
Ac2vGS34G72	0	1	1	1	1	1	1	1	7		Ac2vGS34G72	0	0	0	0	0	0	0	0
Ac2vGS34G73	0	1	1	1	1	1	1	1	7		Ac2vGS34G73	0	0	0	0	0	0	0	0
Ac2vGS34G74	0	1	1	1	1	1	1	1	7		Ac2vGS34G74	0	0	0	1	1	1	1	1
Ac2vGS34G75	0	1	1	1	1	1	1	1	7		Ac2vGS34G75	0	0	1	1	1	1	1	1
Ac2vGS34G76	0	1	1	1	1	1	1	1	7		Ac2vGS34G76	0	0	0	1	1	0	0	0
Ac2vGS34G77	0	1	1	1	1	1	1	1	7		Ac2vGS34G77	0	0	0	0	0	0	0	0
Ac2vGS34G78	0	1	1	1	1	1	1	1	7		Ac2vGS34G78	0	0	0	0	0	0	0	0
Ac2vGS34G79	0	1	1	1	1	1	1	1	7		Ac2vGS34G79	0	0	0	0	0	0	0	0
Ac2vGS34G80	0	1	1	1	1	1	1	1	7		Ac2vGS34G80	0	0	0	0	0	0	0	0
Ac2vGS34G81	0	1	1	1	1	1	1	1	7		Ac2vGS34G81	0	0	0	0	0	0	0	0
Ac2vGS34G82	0	1	1	1	1	1	1	1	7		Ac2vGS34G82	0	0	0	0	0	0	0	0
Ac2vGS34G83	0	1	1	1	1	1	1	1	7		Ac2vGS34G83	0	0	0	0	0	0	0	0
Ac2vGS34G84	0	1	1	1	1	1	1	1	7		Ac2vGS34G84	0	0	0	0	0	0	0	0
Ac2vGS34G90	0	1	1	1	1	1	1	1	7		Ac2vGS34G90	0	0	0	0	0	0	0	0
Ac2vGS34G91	0	1	1	1	1	1	1	1	7		Ac2vGS34G91	0	0	0	0	0	0	0	0
Ac2vGS34G92	0	1	1	1	1	1	1	1	7		Ac2vGS34G92	0	0	1	1	1	1	1	1
Ac2vGS34G93	0	1	1	1	1	1	1	1	7		Ac2vGS34G93	0	0	0	0	0	0	0	0
Ac2vGS34G94	0	1	1	1	1	1	1	1	7		Ac2vGS34G94	0	0	0	0	0	0	0	0
Ac2vGS34G95	0	1	1	1	1	1	1	1	7		Ac2vGS34G95	0	0	0	1	1	0	0	0
Ac2vGS34G9338gm	0	1	1	1	1	1	1	1	7		Ac2vGS34G9338gm	0	0	0	0	0	0	0	0
Ac2vGS34G97	0	1	1	1	1	1	1	1	7		Ac2vGS34G97	0	0	0	0	0	0	0	0
Ac2vGS34G98	0	1	1	1	1	1	1	1	7		Ac2vGS34G98	0	0	0	0	0	1	1	1
Ac2vGS34G99	0	1	1	1	1	1	1	1	7		Ac2vGS34G99	0	0	0	0	0	0	0	0
Ac2vGS34G100	0	1	1	1	1	1	1	1	7		Ac2vGS34G100	0	0	0	0	0	0	0	0
Ac2vGS34G101	0	1	1	1	1	1	1	1	7		Ac2vGS34G101	0	0	1	1	1	1	1	1
Ac2vGS34G102	0	1	1	1	1	1	1	1	7		Ac2vGS34G102	0	0	0	0	0	0	0	0
Ac2vGS34G103	0	1	1	1	1	1	1	1	7		Ac2vGS34G103	0	0	0	0	0	0	0	0
Ac2vGS34G104	0	1	1	1	1	1	1	1	7		Ac2vGS34G104	0	0	0	0	0	0	0	0
Ac2vGS34G105	0	1	1	1	1	1	1	1	7		Ac2vGS34G105	0	0	0	0	0	0	0	0
Ac2vGS34G106	0	1	1	1	1	1	1	1	7		Ac2vGS34G106	0	0	0	0	0	0	0	0
Ac2vGS34G107	0	1	1	1	1	1	1	1	7		Ac2vGS34G107	0	0	0	0	0	0	0	0
Ac2vGS34G108	0	1	1	1	1	1	1	1	7		Ac2vGS34G108	0	0	1	1	1	1	1	1
Ac2vGS34G109	0	1	1	1	1	1	1	1	7		Ac2vGS34G109	0	0	0	1	1	1	1	1
Ac2vGS34G110	0	1	1	1	1	1	1	1	7		Ac2vGS34G110	0	0	0	0	0	0	0	0
Ac2vGS34G112	0	1	1	1	1	1	1	1	7		Ac2vGS34G112	0	0	0	0	0	0	0	0
Ac2vGS34G113	0	1	1	1	1	1	1	1	7		Ac2vGS34G113	0	0	0	0	0	0	0	0
Ac2vGS34G114	0	1	1	1	1	1	1	1	7		Ac2vGS34G114	0	0	0	0	0	0	0	0
Ac2vGS34G117	0	1	1	1	1	1	1	1	7		Ac2vGS34G117	0	0	1	1	1	1	1	1
Ac2vGS34G118	0	1	1	1	1	1	1	1	7		Ac2vGS34G118	0	0	1	1	1	1	1	1
Ac2vGS34G119	0	1	1	1	1	1	1	1	7		Ac2vGS34G119	0	0	0	1	1	0	0	0
Ac2vGS34G120	0	1	1	1	1	1	1	1	7		Ac2vGS34G120	0	0	1	1	1	0	0	0
Ac2vGS34G123	0	1	1	1	1	1	1	1	7		Ac2vGS34G123	0	0	0	0	0	0	0	0
Ac2vGS34G9372gm	0	1	1	1	1	1	1	1	7		Ac2vGS34G9372gm	0	0	0	1	1	0	0	0
Ac2vGS34G130	0	1	1	1	1	1	1	1	7		Ac2vGS34G130	0	0	0	0	0	0	0	0
Ac2vGS34G9376gm	0	1	1	1	1	1	1	1	7		Ac2vGS34G9376gm	0	0	1	1	1	0	1	0
Ac2vGS34G9377gm	0	1	1	1	1	1	1	1	7		Ac2vGS34G9377gm	0	0	1	0	0	0	0	0
Ac2vGS34G132	0	1	1	1	1	1	1	1	7		Ac2vGS34G132	0	0	0	0	0	0	0	0
Ac2vGS34G133	0	1	1	1	1	1	1	1	7		Ac2vGS34G133	0	0	0	0	0	0	0	0
Ac2vGS34G134	0	1	1	1	1	1	1	1	7		Ac2vGS34G134	0	0	0	0	0	0	0	0
Ac2vGS34G135	0	1	1	1	1	1	1	1	7		Ac2vGS34G135	0	0	1	1	1	0	0	0
Ac2vGS34G136	0	1	1	1	1	1	1	1	7		Ac2vGS34G136	0	0	0	0	0	0	0	0
Ac2vGS34G137	0	1	1	1	1	1	1	1	7		Ac2vGS34G137	0	0	0	0	0	0	0	0
Ac2vGS34G138	0	1	1	1	1	1	1	1	7		Ac2vGS34G138	0	0	1	1	1	1	1	1
Ac2vGS34G139	0	1	1	1	1	1	1	1	7		Ac2vGS34G139	0	0	0	1	1	1	0	1
Ac2vGS34G140	0	1	1	1	1	1	1	1	7		Ac2vGS34G140	0	0	0	0	0	0	0	0
Ac2vGS34G141	0	1	1	1	1	1	1	1	7		Ac2vGS34G141	0	0	0	0	0	0	0	1
Ac2vGS34G142	0	1	1	1	1	1	1	1	7		Ac2vGS34G142	0	0	0	0	0	0	0	0
Ac2vGS34G143	0	1	1	1	1	1	1	1	7		Ac2vGS34G143	0	0	0	0	0	0	0	0
Ac2vGS34G144	0	1	1	1	1	1	1	1	7		Ac2vGS34G144	0	0	0	0	0	0	0	0
Ac2vGS34G145	0	1	1	1	1	1	1	1	7		Ac2vGS34G145	0	0	0	0	0	0	0	0
Ac2vGS34G146	0	1	1	1	1	1	1	1	7		Ac2vGS34G146	0	0	0	0	0	0	0	0
Ac2vGS34G9392gm	0	1	1	1	1	1	1	1	7		Ac2vGS34G9392gm	0	0	0	0	0	0	0	0
Ac2vGS34G9394gm	0	1	1	1	1	1	1	1	7		Ac2vGS34G9394gm	0	0	0	0	0	0	0	0
Ac2vGS34G9395gm	0	1	1	1	1	1	1	1	7		Ac2vGS34G9395gm	0	0	0	0	0	0	0	0
Ac2vGS34G147	0	1	1	1	1	1	1	1	7		Ac2vGS34G147	0	0	0	0	0	0	0	0
Ac2vGS34G9397gm	0	1	1	1	1	1	1	1	7		Ac2vGS34G9397gm	0	0	1	1	1	0	0	0
Ac2vGS34G148	0	1	1	1	1	1	1	1	7		Ac2vGS34G148	0	0	0	0	0	0	1	0
Ac2vGS34G149	0	1	1	1	1	1	1	1	7		Ac2vGS34G149	0	0	0	0	0	0	0	0
Ac2vGS34G9400gm	0	1	1	1	1	1	1	1	7		Ac2vGS34G9400gm	0	0	0	0	0	0	0	0
Ac2vGS35G1	0	1	1	1	1	1	1	1	7		Ac2vGS35G1	0	0	1	1	1	0	0	0
Ac2vGS35G2	0	1	1	1	1	1	1	1	7		Ac2vGS35G2	0	0	1	1	1	1	1	1
Ac2vGS35G3	0	1	1	1	1	1	1	1	7		Ac2vGS35G3	0	0	0	0	0	0	0	0
Ac2vGS35G4	0	1	1	1	1	1	1	1	7		Ac2vGS35G4	0	0	0	0	0	0	0	1
Ac2vGS35G8761gm	0	1	1	1	1	1	1	1	7		Ac2vGS35G8761gm	0	0	1	1	1	1	1	1
Ac2vGS35G6	0	1	1	1	1	1	1	1	7		Ac2vGS35G6	0	0	0	0	0	0	0	0
Ac2vGS35G7	0	1	1	1	1	1	1	1	7		Ac2vGS35G7	0	0	0	0	0	0	0	0
Ac2vGS35G8765gm	0	1	1	1	1	1	1	1	7		Ac2vGS35G8765gm	0	0	0	1	0	0	0	1
Ac2vGS35G8	0	1	1	1	1	1	1	1	7		Ac2vGS35G8	0	0	0	0	0	0	0	0
Ac2vGS35G9	0	1	1	1	1	1	1	1	7		Ac2vGS35G9	0	0	0	0	0	0	0	0
Ac2vGS35G10	0	1	1	1	1	1	1	1	7		Ac2vGS35G10	0	0	0	0	0	0	0	0
Ac2vGS35G8769gm	0	1	1	1	1	1	1	1	7		Ac2vGS35G8769gm	0	0	1	1	0	1	0	0
Ac2vGS35G11	0	1	1	1	1	1	1	1	7		Ac2vGS35G11	0	0	0	0	0	0	0	0
Ac2vGS35G8771gm	0	1	1	1	1	1	1	1	7		Ac2vGS35G8771gm	0	0	1	1	1	0	0	0
Ac2vGS35G12	0	1	1	1	1	1	1	1	7		Ac2vGS35G12	0	0	0	0	0	0	0	0
Ac2vGS35G13	0	1	1	1	1	1	1	1	7		Ac2vGS35G13	0	0	0	0	0	0	0	1
Ac2vGS35G14	0	1	1	1	1	1	1	1	7		Ac2vGS35G14	0	0	0	1	1	0	0	0
Ac2vGS35G15	0	1	1	1	1	1	1	1	7		Ac2vGS35G15	0	0	1	1	1	1	1	1
Ac2vGS35G16	0	1	1	1	1	1	1	1	7		Ac2vGS35G16	0	0	1	1	1	1	1	1
Ac2vGS35G17	0	1	1	1	1	1	1	1	7		Ac2vGS35G17	0	0	0	0	0	0	0	0
Ac2vGS35G18	0	1	1	1	1	1	1	1	7		Ac2vGS35G18	0	0	0	1	1	0	0	0
Ac2vGS35G19	0	1	1	1	1	1	1	1	7		Ac2vGS35G19	0	0	1	1	1	1	1	1
Ac2vGS35G8782gm	0	1	1	1	1	1	1	1	7		Ac2vGS35G8782gm	0	0	0	0	0	0	0	0
Ac2vGS35G20	0	1	1	1	1	1	1	1	7		Ac2vGS35G20	0	0	1	1	1	0	0	0
Ac2vGS35G21	0	1	1	1	1	1	1	1	7		Ac2vGS35G21	0	0	1	1	1	1	1	1
Ac2vGS35G22	0	1	1	1	1	1	1	1	7		Ac2vGS35G22	0	0	0	0	0	0	0	0
Ac2vGS35G23	0	1	1	1	1	1	1	1	7		Ac2vGS35G23	0	0	0	0	0	0	0	0
Ac2vGS35G24	0	1	1	1	1	1	1	1	7		Ac2vGS35G24	0	0	0	0	0	0	0	0
Ac2vGS35G26	0	1	1	1	1	1	1	1	7		Ac2vGS35G26	0	0	1	0	0	0	0	0
Ac2vGS35G27	0	1	1	1	1	1	1	1	7		Ac2vGS35G27	0	0	0	0	0	0	0	0
Ac2vGS35G28	0	1	1	1	1	1	1	1	7		Ac2vGS35G28	0	0	1	1	1	1	1	1
Ac2vGS35G29	0	1	1	1	1	1	1	1	7		Ac2vGS35G29	0	0	1	1	1	0	0	1
Ac2vGS35G8793gm	0	1	1	1	1	1	1	1	7		Ac2vGS35G8793gm	0	0	0	0	0	0	0	0
Ac2vGS35G30	0	1	1	1	1	1	1	1	7		Ac2vGS35G30	0	0	1	1	1	1	1	1
Ac2vGS35G31	0	1	1	1	1	1	1	1	7		Ac2vGS35G31	0	0	0	0	0	0	0	0
Ac2vGS35G32	0	1	1	1	1	1	1	1	7		Ac2vGS35G32	0	0	1	1	1	1	0	1
Ac2vGS35G33	0	1	1	1	1	1	1	1	7		Ac2vGS35G33	0	0	0	0	0	0	0	0
Ac2vGS35G34	0	1	1	1	1	1	1	1	7		Ac2vGS35G34	0	0	0	0	0	0	0	0
Ac2vGS35G35	0	1	1	1	1	1	1	1	7		Ac2vGS35G35	0	0	1	1	1	1	1	1
Ac2vGS35G36	0	1	1	1	1	1	1	1	7		Ac2vGS35G36	0	0	0	0	0	0	0	0
Ac2vGS35G38	0	1	1	1	1	1	1	1	7		Ac2vGS35G38	0	0	1	0	0	0	0	0
Ac2vGS35G39	0	1	1	1	1	1	1	1	7		Ac2vGS35G39	0	0	0	0	0	1	0	1
Ac2vGS35G40	0	1	1	1	1	1	1	1	7		Ac2vGS35G40	0	0	0	0	0	0	0	0
Ac2vGS35G41	0	1	1	1	1	1	1	1	7		Ac2vGS35G41	0	0	1	1	1	1	1	1
Ac2vGS35G42	0	1	1	1	1	1	1	1	7		Ac2vGS35G42	0	0	1	1	1	0	0	0
Ac2vGS35G8807gm	0	1	1	1	1	1	1	1	7		Ac2vGS35G8807gm	0	0	1	1	1	1	1	1
Ac2vGS35G8809gm	0	1	1	1	1	1	1	1	7		Ac2vGS35G8809gm	0	0	0	0	0	0	0	0
Ac2vGS35G8810gm	0	1	1	1	1	1	1	1	7		Ac2vGS35G8810gm	0	0	0	0	0	0	0	0
Ac2vGS35G8811gm	0	1	1	1	1	1	1	1	7		Ac2vGS35G8811gm	0	0	0	0	0	0	0	0
Ac2vGS35G8812gm	0	1	1	1	1	1	1	1	7		Ac2vGS35G8812gm	0	0	1	1	1	0	1	0
Ac2vGS35G8813gm	0	1	1	1	1	1	1	1	7		Ac2vGS35G8813gm	0	0	0	0	0	0	0	0
Ac2vGS35G8814gm	0	1	1	1	1	1	1	1	7		Ac2vGS35G8814gm	0	0	0	0	0	0	1	0
Ac2vGS35G8815gm	0	1	1	1	1	1	1	1	7		Ac2vGS35G8815gm	0	0	1	1	1	1	1	1
Ac2vGS35G8816gm	0	1	1	1	1	1	1	1	7		Ac2vGS35G8816gm	0	0	0	0	0	0	0	0
Ac2vGS35G43	0	1	1	1	1	1	1	1	7		Ac2vGS35G43	0	0	0	0	0	0	0	0
Ac2vGS35G44	0	1	1	1	1	1	1	1	7		Ac2vGS35G44	0	0	0	0	0	0	1	0
Ac2vGS35G45	0	1	1	1	1	1	1	1	7		Ac2vGS35G45	0	0	1	1	1	0	0	0
Ac2vGS35G46	0	1	1	1	1	1	1	1	7		Ac2vGS35G46	0	0	1	1	1	1	1	0
Ac2vGS35G47	0	1	1	1	1	1	1	1	7		Ac2vGS35G47	0	0	0	0	0	0	0	0
Ac2vGS35G48	0	1	1	1	1	1	1	1	7		Ac2vGS35G48	0	0	0	0	0	0	0	0
Ac2vGS35G49	0	1	1	1	1	1	1	1	7		Ac2vGS35G49	0	0	0	1	1	0	0	1
Ac2vGS35G50	0	1	1	1	1	1	1	1	7		Ac2vGS35G50	0	0	0	1	1	1	0	1
Ac2vGS35G51	0	1	1	1	1	1	1	1	7		Ac2vGS35G51	0	0	0	1	1	0	0	0
Ac2vGS35G52	0	1	1	1	1	1	1	1	7		Ac2vGS35G52	0	0	0	1	1	0	0	0
Ac2vGS35G8827gm	0	1	1	1	1	1	1	1	7		Ac2vGS35G8827gm	0	0	0	0	0	0	0	0
Ac2vGS35G53	0	1	1	1	1	1	1	1	7		Ac2vGS35G53	0	0	1	1	1	1	1	1
Ac2vGS35G54	0	1	1	1	1	1	1	1	7		Ac2vGS35G54	0	0	1	1	1	1	0	1
Ac2vGS35G55	0	1	1	1	1	1	1	1	7		Ac2vGS35G55	0	0	1	1	1	1	1	1
Ac2vGS35G56	0	1	1	1	1	1	1	1	7		Ac2vGS35G56	0	0	0	0	0	0	0	0
Ac2vGS35G57	0	1	1	1	1	1	1	1	7		Ac2vGS35G57	0	0	0	0	0	0	0	0
Ac2vGS35G58	0	1	1	1	1	1	1	1	7		Ac2vGS35G58	0	0	0	0	0	0	0	0
Ac2vGS35G59	0	1	1	1	1	1	1	1	7		Ac2vGS35G59	0	0	1	1	1	1	1	1
Ac2vGS35G60	0	1	1	1	1	1	1	1	7		Ac2vGS35G60	0	0	0	0	0	0	0	0
Ac2vGS35G61	0	1	1	1	1	1	1	1	7		Ac2vGS35G61	0	0	0	0	0	0	0	0
Ac2vGS35G62	0	1	1	1	1	1	1	1	7		Ac2vGS35G62	0	0	0	0	0	0	0	0
Ac2vGS35G64	0	1	1	1	1	1	1	1	7		Ac2vGS35G64	0	0	0	1	1	1	1	1
Ac2vGS35G8840gm	0	1	1	1	1	1	1	1	7		Ac2vGS35G8840gm	0	0	0	0	0	1	0	1
Ac2vGS35G65	0	1	1	1	1	1	1	1	7		Ac2vGS35G65	0	0	0	0	0	0	0	0
Ac2vGS35G66	0	1	1	1	1	1	1	1	7		Ac2vGS35G66	0	0	0	0	0	0	0	0
Ac2vGS35G67	0	1	1	1	1	1	1	1	7		Ac2vGS35G67	0	1	0	0	0	0	0	0
Ac2vGS35G68	0	1	1	1	1	1	1	1	7		Ac2vGS35G68	0	0	0	0	0	0	0	0
Ac2vGS35G69	0	1	1	1	1	1	1	1	7		Ac2vGS35G69	0	0	1	1	1	1	1	1
Ac2vGS35G70	0	1	1	1	1	1	1	1	7		Ac2vGS35G70	0	0	0	0	0	0	0	0
Ac2vGS35G71	0	1	1	1	1	1	1	1	7		Ac2vGS35G71	0	0	0	0	0	1	1	1
Ac2vGS35G72	0	1	1	1	1	1	1	1	7		Ac2vGS35G72	0	0	1	1	1	1	1	1
Ac2vGS35G74	0	1	1	1	1	1	1	1	7		Ac2vGS35G74	0	0	0	0	0	0	0	0
Ac2vGS35G75	0	1	1	1	1	1	1	1	7		Ac2vGS35G75	0	1	1	1	1	1	1	1
Ac2vGS35G76	0	1	1	1	1	1	1	1	7		Ac2vGS35G76	0	0	0	0	0	0	0	0
Ac2vGS35G77	0	1	1	1	1	1	1	1	7		Ac2vGS35G77	0	0	0	0	0	0	0	0
Ac2vGS35G78	0	1	1	1	1	1	1	1	7		Ac2vGS35G78	0	0	1	1	1	0	1	0
Ac2vGS35G79	0	1	1	1	1	1	1	1	7		Ac2vGS35G79	0	0	1	1	1	1	1	1
Ac2vGS35G80	0	1	1	1	1	1	1	1	7		Ac2vGS35G80	0	0	0	0	0	0	0	0
Ac2vGS35G81	0	1	1	1	1	1	1	1	7		Ac2vGS35G81	0	0	0	1	1	0	0	0
Ac2vGS35G82	0	1	1	1	1	1	1	1	7		Ac2vGS35G82	0	0	1	1	1	1	1	1
Ac2vGS35G83	0	1	1	1	1	1	1	1	7		Ac2vGS35G83	0	0	1	1	1	1	0	1
Ac2vGS35G8858gm	0	1	1	1	1	1	1	1	7		Ac2vGS35G8858gm	0	0	0	1	1	1	0	1
Ac2vGS35G84	0	1	1	1	1	1	1	1	7		Ac2vGS35G84	0	0	0	0	0	0	0	0
Ac2vGS35G85	0	1	1	1	1	1	1	1	7		Ac2vGS35G85	0	0	0	0	0	0	0	0
Ac2vGS35G86	0	1	1	1	1	1	1	1	7		Ac2vGS35G86	0	0	1	0	0	0	0	0
Ac2vGS35G8860gm	0	1	1	1	1	1	1	1	7		Ac2vGS35G8860gm	0	0	0	1	1	0	1	0
Ac2vGS35G87	0	1	1	1	1	1	1	1	7		Ac2vGS35G87	0	0	0	0	0	0	0	0
Ac2vGS35G88	0	1	1	1	1	1	1	1	7		Ac2vGS35G88	0	1	1	1	1	1	1	1
Ac2vGS35G90	0	1	1	1	1	1	1	1	7		Ac2vGS35G90	0	0	0	1	1	0	0	0
Ac2vGS35G91	0	1	1	1	1	1	1	1	7		Ac2vGS35G91	0	0	0	0	0	0	0	0
Ac2vGS35G92	0	1	1	1	1	1	1	1	7		Ac2vGS35G92	0	0	0	0	0	0	0	0
Ac2vGS35G93	0	1	1	1	1	1	1	1	7		Ac2vGS35G93	0	0	0	0	0	0	0	0
Ac2vGS35G94	0	1	1	1	1	1	1	1	7		Ac2vGS35G94	0	0	1	1	1	1	1	1
Ac2vGS35G95	0	1	1	1	1	1	1	1	7		Ac2vGS35G95	0	0	1	1	1	1	1	1
Ac2vGS35G96	0	1	1	1	1	1	1	1	7		Ac2vGS35G96	0	0	1	1	1	0	0	0
Ac2vGS35G97	0	1	1	1	1	1	1	1	7		Ac2vGS35G97	0	0	0	0	1	1	0	1
Ac2vGS35G98	0	1	1	1	1	1	1	1	7		Ac2vGS35G98	0	0	0	0	0	0	0	0
Ac2vGS35G99	0	1	1	1	1	1	1	1	7		Ac2vGS35G99	0	0	0	0	0	0	0	0
Ac2vGS35G100	0	1	1	1	1	1	1	1	7		Ac2vGS35G100	0	0	1	1	1	1	1	1
Ac2vGS35G101	0	1	1	1	1	1	1	1	7		Ac2vGS35G101	0	0	0	1	1	0	1	0
Ac2vGS35G102	0	1	1	1	1	1	1	1	7		Ac2vGS35G102	0	0	1	1	1	1	1	1
Ac2vGS35G103	0	1	1	1	1	1	1	1	7		Ac2vGS35G103	0	0	0	0	0	0	0	0
Ac2vGS35G104	0	1	1	1	1	1	1	1	7		Ac2vGS35G104	0	0	1	1	1	0	1	0
Ac2vGS35G105	0	1	1	1	1	1	1	1	7		Ac2vGS35G105	0	0	0	0	0	0	0	0
Ac2vGS35G106	0	1	1	1	1	1	1	1	7		Ac2vGS35G106	0	0	0	0	0	0	0	0
Ac2vGS35G107	0	1	1	1	1	1	1	1	7		Ac2vGS35G107	0	0	0	0	0	0	0	0
Ac2vGS35G108	0	1	1	1	1	1	1	1	7		Ac2vGS35G108	0	0	0	0	0	1	0	1
Ac2vGS35G109	0	1	1	1	1	1	1	1	7		Ac2vGS35G109	0	0	0	0	0	0	0	0
Ac2vGS35G110	0	1	1	1	1	1	1	1	7		Ac2vGS35G110	0	0	0	1	1	0	0	0
Ac2vGS35G111	0	1	1	1	1	1	1	1	7		Ac2vGS35G111	0	0	0	0	0	1	1	1
Ac2vGS35G112	0	1	1	1	1	1	1	1	7		Ac2vGS35G112	0	0	0	0	0	0	0	0
Ac2vGS35G113	0	1	1	1	1	1	1	1	7		Ac2vGS35G113	0	0	0	0	0	0	0	0
Ac2vGS35G114	0	1	1	1	1	1	1	1	7		Ac2vGS35G114	0	0	0	0	0	1	0	1
Ac2vGS35G115	0	1	1	1	1	1	1	1	7		Ac2vGS35G115	0	0	0	0	0	0	0	0
Ac2vGS35G118	0	1	1	1	1	1	1	1	7		Ac2vGS35G118	0	0	0	0	0	0	0	0
Ac2vGS35G119	0	1	1	1	1	1	1	1	7		Ac2vGS35G119	0	0	0	0	0	0	1	0
Ac2vGS35G120	0	1	1	1	1	1	1	1	7		Ac2vGS35G120	0	0	1	0	0	0	0	0
Ac2vGS35G121	0	1	1	1	1	1	1	1	7		Ac2vGS35G121	0	0	0	0	0	0	0	0
Ac2vGS35G122	0	1	1	1	1	1	1	1	7		Ac2vGS35G122	0	0	0	0	0	1	0	1
Ac2vGS35G123	0	1	1	1	1	1	1	1	7		Ac2vGS35G123	0	0	0	1	1	0	1	0
Ac2vGS35G124	0	1	1	1	1	1	1	1	7		Ac2vGS35G124	0	0	0	0	0	0	0	0
Ac2vGS35G125	0	1	1	1	1	1	1	1	7		Ac2vGS35G125	0	0	0	0	0	0	0	0
Ac2vGS35G126	0	1	1	1	1	1	1	1	7		Ac2vGS35G126	0	0	0	0	0	0	0	0
Ac2vGS35G127	0	1	1	1	1	1	1	1	7		Ac2vGS35G127	0	0	0	0	0	0	0	0
Ac2vGS35G128	0	1	1	1	1	1	1	1	7		Ac2vGS35G128	0	0	0	0	0	0	0	0
Ac2vGS35G129	0	1	1	1	1	1	1	1	7		Ac2vGS35G129	0	0	0	0	0	0	0	0
Ac2vGS35G130	0	1	1	1	1	1	1	1	7		Ac2vGS35G130	0	0	0	0	0	0	0	0
Ac2vGS35G131	0	1	1	1	1	1	1	1	7		Ac2vGS35G131	0	0	0	0	0	0	0	0
Ac2vGS35G132	0	1	1	1	1	1	1	1	7		Ac2vGS35G132	0	0	1	1	1	0	0	0
Ac2vGS35G133	0	1	1	1	1	1	1	1	7		Ac2vGS35G133	0	0	0	0	0	1	0	1
Ac2vGS35G134	0	1	1	1	1	1	1	1	7		Ac2vGS35G134	0	0	1	1	1	1	1	1
Ac2vGS35G135	0	1	1	1	1	1	1	1	7		Ac2vGS35G135	0	0	0	0	0	0	0	0
Ac2vGS35G136	0	1	1	1	1	1	1	1	7		Ac2vGS35G136	0	0	1	1	1	1	1	1
Ac2vGS35G137	0	1	1	1	1	1	1	1	7		Ac2vGS35G137	0	0	0	0	0	0	0	0
Ac2vGS35G138	0	1	1	1	1	1	1	1	7		Ac2vGS35G138	0	0	0	0	0	0	0	0
Ac2vGS35G139	0	1	1	1	1	1	1	1	7		Ac2vGS35G139	0	0	0	0	0	0	0	0
Ac2vGS35G140	0	1	1	1	1	1	1	1	7		Ac2vGS35G140	0	0	0	0	0	0	0	0
Ac2vGS35G141	0	1	1	1	1	1	1	1	7		Ac2vGS35G141	0	0	1	1	1	1	1	1
Ac2vGS35G142	0	1	1	1	1	1	1	1	7		Ac2vGS35G142	0	0	0	0	0	1	1	1
Ac2vGS35G143	0	1	1	1	1	1	1	1	7		Ac2vGS35G143	0	0	0	0	0	0	1	0
Ac2vGS35G144	0	1	1	1	1	1	1	1	7		Ac2vGS35G144	0	0	0	1	1	0	0	0
Ac2vGS35G145	0	1	1	1	1	1	1	1	7		Ac2vGS35G145	0	0	1	1	1	1	1	1
Ac2vGS35G146	0	1	1	1	1	1	1	1	7		Ac2vGS35G146	0	0	1	1	1	1	1	1
Ac2vGS35G147	0	1	1	1	1	1	1	1	7		Ac2vGS35G147	0	0	0	0	0	0	0	0
Ac2vGS35G148	0	1	1	1	1	1	1	1	7		Ac2vGS35G148	0	0	0	0	0	0	1	0
Ac2vGS35G149	0	1	1	1	1	1	1	1	7		Ac2vGS35G149	0	0	1	1	1	0	0	0
Ac2vGS35G150	0	1	1	1	1	1	1	1	7		Ac2vGS35G150	0	0	1	1	1	0	0	0
Ac2vGS35G151	0	1	1	1	1	1	1	1	7		Ac2vGS35G151	0	0	0	0	0	0	0	0
Ac2vGS35G152	0	1	1	1	1	1	1	1	7		Ac2vGS35G152	0	0	0	0	0	0	0	0
Ac2vGS35G153	0	1	1	1	1	1	1	1	7		Ac2vGS35G153	0	0	0	0	0	0	0	0
Ac2vGS35G154	0	1	1	1	1	1	1	1	7		Ac2vGS35G154	0	0	1	1	1	0	0	0
Ac2vGS35G155	0	1	1	1	1	1	1	1	7		Ac2vGS35G155	0	0	0	0	0	0	0	0
Ac2vGS35G156	0	1	1	1	1	1	1	1	7		Ac2vGS35G156	0	0	0	0	0	1	1	1
Ac2vGS35G157	0	1	1	1	1	1	1	1	7		Ac2vGS35G157	0	0	0	0	0	0	0	0
Ac2vGS35G158	0	1	1	1	1	1	1	1	7		Ac2vGS35G158	0	0	0	0	0	0	0	0
Ac2vGS35G159	0	1	1	1	1	1	1	1	7		Ac2vGS35G159	0	1	0	0	0	0	0	0
Ac2vGS35G160	0	1	1	1	1	1	1	1	7		Ac2vGS35G160	0	0	0	0	0	0	0	0
Ac2vGS35G161	0	1	1	1	1	1	1	1	7		Ac2vGS35G161	0	0	1	1	1	1	1	1
Ac2vGS35G162	0	1	1	1	1	1	1	1	7		Ac2vGS35G162	0	0	0	0	0	0	0	0
Ac2vGS35G163	0	1	1	1	1	1	1	1	7		Ac2vGS35G163	0	0	0	0	0	0	0	0
Ac2vGS35G164	0	1	1	1	1	1	1	1	7		Ac2vGS35G164	0	0	1	1	1	1	1	1
Ac2vGS35G165	0	1	1	1	1	1	1	1	7		Ac2vGS35G165	0	0	1	1	1	1	1	1
Ac2vGS35G166	0	1	1	1	1	1	1	1	7		Ac2vGS35G166	0	0	0	0	0	0	0	0
Ac2vGS35G167	0	1	1	1	1	1	1	1	7		Ac2vGS35G167	0	0	0	0	0	0	0	0
Ac2vGS35G168	0	1	1	1	1	1	1	1	7		Ac2vGS35G168	0	0	1	1	1	0	0	0
Ac2vGS35G169	0	1	1	1	1	1	1	1	7		Ac2vGS35G169	0	0	0	0	0	0	0	0
Ac2vGS35G170	0	1	1	1	1	1	1	1	7		Ac2vGS35G170	0	0	0	0	0	0	0	0
Ac2vGS35G171	0	1	1	1	1	1	1	1	7		Ac2vGS35G171	0	0	0	0	0	0	0	0
Ac2vGS35G172	0	1	1	1	1	1	1	1	7		Ac2vGS35G172	0	0	0	0	0	1	1	1
Ac2vGS35G173	0	1	1	1	1	1	1	1	7		Ac2vGS35G173	0	0	1	1	1	0	0	0
Ac2vGS35G174	0	1	1	1	1	1	1	1	7		Ac2vGS35G174	0	0	0	0	0	0	0	0
Ac2vGS35G175	0	1	1	1	1	1	1	1	7		Ac2vGS35G175	0	0	0	0	0	0	0	0
Ac2vGS35G176	0	1	1	1	1	1	1	1	7		Ac2vGS35G176	0	0	0	1	1	0	0	0
Ac2vGS35G177	0	1	1	1	1	1	1	1	7		Ac2vGS35G177	0	0	0	0	0	1	1	1
Ac2vGS35G178	0	1	1	1	1	1	1	1	7		Ac2vGS35G178	0	0	0	0	0	0	0	0
Ac2vGS35G179	0	1	1	1	1	1	1	1	7		Ac2vGS35G179	0	0	0	0	0	0	0	0
Ac2vGS35G180	0	1	1	1	1	1	1	1	7		Ac2vGS35G180	0	0	0	0	0	0	0	0
Ac2vGS35G181	0	1	1	1	1	1	1	1	7		Ac2vGS35G181	0	0	1	1	1	1	1	1
Ac2vGS35G182	0	1	1	1	1	1	1	1	7		Ac2vGS35G182	0	0	1	1	1	1	1	1
Ac2vGS35G183	0	1	1	1	1	1	1	1	7		Ac2vGS35G183	0	0	0	1	0	0	0	0
Ac2vGS35G184	0	1	1	1	1	1	1	1	7		Ac2vGS35G184	0	0	0	0	0	0	1	0
Ac2vGS35G185	0	1	1	1	1	1	1	1	7		Ac2vGS35G185	0	0	0	0	0	0	0	0
Ac2vGS35G186	0	1	1	1	1	1	1	1	7		Ac2vGS35G186	0	0	0	0	0	0	0	0
Ac2vGS35G187	0	1	1	1	1	1	1	1	7		Ac2vGS35G187	0	0	0	0	0	0	0	0
Ac2vGS35G189	0	1	1	1	1	1	1	1	7		Ac2vGS35G189	0	0	0	1	1	1	1	1
Ac2vGS35G190	0	1	1	1	1	1	1	1	7		Ac2vGS35G190	0	0	0	0	0	0	0	0
Ac2vGS35G191	0	1	1	1	1	1	1	1	7		Ac2vGS35G191	0	0	0	0	0	0	0	0
Ac2vGS35G193	0	1	1	1	1	1	1	1	7		Ac2vGS35G193	0	0	0	0	0	0	0	0
Ac2vGS35G194	0	1	1	1	1	1	1	1	7		Ac2vGS35G194	0	0	0	0	0	0	0	0
Ac2vGS35G195	0	1	1	1	1	1	1	1	7		Ac2vGS35G195	0	0	0	0	0	0	1	0
Ac2vGS35G196	0	1	1	1	1	1	1	1	7		Ac2vGS35G196	0	0	0	0	0	0	0	0
Ac2vGS35G197	0	1	1	1	1	1	1	1	7		Ac2vGS35G197	0	0	0	0	0	0	0	0
Ac2vGS35G198	0	1	1	1	1	1	1	1	7		Ac2vGS35G198	0	0	1	0	0	0	0	0
Ac2vGS35G8974gm	0	1	1	1	1	1	1	1	7		Ac2vGS35G8974gm	0	0	0	0	0	0	0	0
Ac2vGS35G199	0	1	1	1	1	1	1	1	7		Ac2vGS35G199	0	0	0	0	0	0	0	0
Ac2vGS35G200	0	1	1	1	1	1	1	1	7		Ac2vGS35G200	0	0	0	0	0	0	0	0
Ac2vGS35G201	0	1	1	1	1	1	1	1	7		Ac2vGS35G201	0	0	0	0	0	0	0	0
Ac2vGS35G202	0	1	1	1	1	1	1	1	7		Ac2vGS35G202	0	0	0	0	0	0	0	0
Ac2vGS35G203	0	1	1	1	1	1	1	1	7		Ac2vGS35G203	0	1	1	1	1	1	1	1
Ac2vGS35G204	0	1	1	1	1	1	1	1	7		Ac2vGS35G204	0	0	1	1	1	1	1	1
Ac2vGS35G205	0	1	1	1	1	1	1	1	7		Ac2vGS35G205	0	0	0	0	0	0	0	0
Ac2vGS35G207	0	1	1	1	1	1	1	1	7		Ac2vGS35G207	0	0	0	0	0	0	0	0
Ac2vGS35G208	0	1	1	1	1	1	1	1	7		Ac2vGS35G208	0	0	0	0	0	0	0	0
Ac2vGS35G209	0	1	1	1	1	1	1	1	7		Ac2vGS35G209	0	0	0	0	0	0	0	0
Ac2vGS35G210	0	1	1	1	1	1	1	1	7		Ac2vGS35G210	0	0	0	0	0	0	0	0
Ac2vGS35G211	0	1	1	1	1	1	1	1	7		Ac2vGS35G211	0	0	0	0	0	0	0	0
Ac2vGS35G213	0	1	1	1	1	1	1	1	7		Ac2vGS35G213	0	0	0	0	0	0	0	0
Ac2vGS35G214	0	1	1	1	1	1	1	1	7		Ac2vGS35G214	0	0	0	0	0	1	1	1
Ac2vGS35G215	0	1	1	1	1	1	1	1	7		Ac2vGS35G215	0	0	0	0	0	0	0	0
Ac2vGS35G8991gm	0	1	1	1	1	1	1	1	7		Ac2vGS35G8991gm	0	0	0	0	0	0	0	0
Ac2vGS35G216	0	1	1	1	1	1	1	1	7		Ac2vGS35G216	0	0	0	0	0	0	0	0
Ac2vGS35G8993gm	0	1	1	1	1	1	1	1	7		Ac2vGS35G8993gm	0	0	1	1	1	0	1	0
Ac2vGS35G8995gm	0	1	1	1	1	1	1	1	7		Ac2vGS35G8995gm	0	0	0	0	0	0	0	0
Ac2vGS35G8996gm	0	1	1	1	1	1	1	1	7		Ac2vGS35G8996gm	0	0	0	0	0	0	0	0
Ac2vGS35G219	0	1	1	1	1	1	1	1	7		Ac2vGS35G219	0	0	1	1	1	1	1	1
Ac2vGS35G220	0	1	1	1	1	1	1	1	7		Ac2vGS35G220	0	0	0	0	0	1	1	1
Ac2vGS35G9000gm	0	1	1	1	1	1	1	1	7		Ac2vGS35G9000gm	0	0	0	0	0	0	0	0
Ac2vGS35G9001gm	0	1	1	1	1	1	1	1	7		Ac2vGS35G9001gm	0	0	1	1	1	1	1	1
Ac2vGS35G9002gm	0	1	1	1	1	1	1	1	7		Ac2vGS35G9002gm	0	0	0	0	0	0	0	0
Ac2vGS35G221	0	1	1	1	1	1	1	1	7		Ac2vGS35G221	0	0	1	1	1	0	0	0
Ac2vGS35G222	0	1	1	1	1	1	1	1	7		Ac2vGS35G222	0	0	1	1	0	1	1	1
Ac2vGS35G223	0	1	1	1	1	1	1	1	7		Ac2vGS35G223	0	0	0	0	0	0	0	1
Ac2vGS35G224	0	1	1	1	1	1	1	1	7		Ac2vGS35G224	0	0	0	0	0	0	0	0
Ac2vGS35G225	0	1	1	1	1	1	1	1	7		Ac2vGS35G225	0	0	0	0	0	0	0	0
Ac2vGS35G226	0	1	1	1	1	1	1	1	7		Ac2vGS35G226	0	0	0	0	0	0	0	0
Ac2vGS35G227	0	1	1	1	1	1	1	1	7		Ac2vGS35G227	0	0	0	0	0	0	0	0
Ac2vGS35G228	0	1	1	1	1	1	1	1	7		Ac2vGS35G228	0	0	0	1	1	1	1	1
Ac2vGS35G9011gm	0	1	1	1	1	1	1	1	7		Ac2vGS35G9011gm	0	0	0	0	0	0	0	0
Ac2vGS35G229	0	1	1	1	1	1	1	1	7		Ac2vGS35G229	0	0	0	0	0	0	0	0
Ac2vGS35G230	0	1	1	1	1	1	1	1	7		Ac2vGS35G230	0	0	1	1	1	0	1	0
Ac2vGS35G231	0	1	1	1	1	1	1	1	7		Ac2vGS35G231	0	0	0	0	0	0	0	0
Ac2vGS35G232	0	1	1	1	1	1	1	1	7		Ac2vGS35G232	0	0	0	0	0	0	0	0
Ac2vGS35G233	0	1	1	1	1	1	1	1	7		Ac2vGS35G233	0	0	1	1	1	1	1	1
Ac2vGS35G234	0	1	1	1	1	1	1	1	7		Ac2vGS35G234	0	0	0	0	0	0	0	0
Ac2vGS35G235	0	1	1	1	1	1	1	1	7		Ac2vGS35G235	0	0	1	1	1	1	1	1
Ac2vGS35G238	0	1	1	1	1	1	1	1	7		Ac2vGS35G238	0	0	1	1	1	1	1	1
Ac2vGS35G239	0	1	1	1	1	1	1	1	7		Ac2vGS35G239	0	0	0	0	0	0	0	0
Ac2vGS35G240	0	1	1	1	1	1	1	1	7		Ac2vGS35G240	0	0	0	0	0	0	0	0
Ac2vGS35G241	0	1	1	1	1	1	1	1	7		Ac2vGS35G241	0	0	0	0	0	0	0	0
Ac2vGS35G242	0	1	1	1	1	1	1	1	7		Ac2vGS35G242	0	0	0	0	0	0	0	0
Ac2vGS35G243	0	1	1	1	1	1	1	1	7		Ac2vGS35G243	0	0	0	0	0	0	0	0
Ac2vGS35G244	0	1	1	1	1	1	1	1	7		Ac2vGS35G244	0	0	1	1	1	0	0	0
Ac2vGS35G245	0	1	1	1	1	1	1	1	7		Ac2vGS35G245	0	0	0	0	0	0	0	0
Ac2vGS35G246	0	1	1	1	1	1	1	1	7		Ac2vGS35G246	0	0	0	0	0	0	0	0
Ac2vGS35G248	0	1	1	1	1	1	1	1	7		Ac2vGS35G248	0	0	0	1	1	0	0	0
Ac2vGS35G249	0	1	1	1	1	1	1	1	7		Ac2vGS35G249	0	0	0	0	0	0	0	0
Ac2vGS35G250	0	1	1	1	1	1	1	1	7		Ac2vGS35G250	0	0	0	0	0	0	0	0
Ac2vGS35G251	0	1	1	1	1	1	1	1	7		Ac2vGS35G251	0	0	1	1	1	1	1	1
Ac2vGS35G252	0	1	1	1	1	1	1	1	7		Ac2vGS35G252	0	0	0	0	0	0	0	0
Ac2vGS35G253	0	1	1	1	1	1	1	1	7		Ac2vGS35G253	0	0	1	1	1	1	1	1
Ac2vGS35G254	0	1	1	1	1	1	1	1	7		Ac2vGS35G254	0	0	1	1	1	0	0	0
Ac2vGS35G255	0	1	1	1	1	1	1	1	7		Ac2vGS35G255	0	0	0	0	0	0	0	0
Ac2vGS35G256	0	1	1	1	1	1	1	1	7		Ac2vGS35G256	0	0	1	0	0	0	0	0
Ac2vGS35G257	0	1	1	1	1	1	1	1	7		Ac2vGS35G257	0	0	1	1	1	1	1	1
Ac2vGS35G258	0	1	1	1	1	1	1	1	7		Ac2vGS35G258	0	0	0	0	0	0	0	0
Ac2vGS35G259	0	1	1	1	1	1	1	1	7		Ac2vGS35G259	0	0	0	0	0	1	1	1
Ac2vGS35G260	0	1	1	1	1	1	1	1	7		Ac2vGS35G260	0	0	1	1	1	1	1	1
Ac2vGS35G261	0	1	1	1	1	1	1	1	7		Ac2vGS35G261	0	0	0	0	0	0	0	0
Ac2vGS35G262	0	1	1	1	1	1	1	1	7		Ac2vGS35G262	0	0	0	0	0	1	1	1
Ac2vGS35G263	0	1	1	1	1	1	1	1	7		Ac2vGS35G263	0	0	0	0	0	0	0	0
Ac2vGS35G264	0	1	1	1	1	1	1	1	7		Ac2vGS35G264	0	0	1	1	1	1	1	1
Ac2vGS35G265	0	1	1	1	1	1	1	1	7		Ac2vGS35G265	0	1	1	1	1	1	1	1
Ac2vGS35G266	0	1	1	1	1	1	1	1	7		Ac2vGS35G266	0	0	1	1	1	1	1	1
Ac2vGS35G267	0	1	1	1	1	1	1	1	7		Ac2vGS35G267	0	0	0	0	0	0	0	0
Ac2vGS35G268	0	1	1	1	1	1	1	1	7		Ac2vGS35G268	0	0	1	1	1	0	0	0
Ac2vGS35G269	0	1	1	1	1	1	1	1	7		Ac2vGS35G269	0	0	0	0	0	0	0	0
Ac2vGS35G270	0	1	1	1	1	1	1	1	7		Ac2vGS35G270	0	0	0	1	0	0	0	0
Ac2vGS35G271	0	1	1	1	1	1	1	1	7		Ac2vGS35G271	0	0	1	1	1	1	1	1
Ac2vGS35G9057gm	0	1	1	1	1	1	1	1	7		Ac2vGS35G9057gm	0	0	0	0	0	0	0	0
Ac2vGS35G272	0	1	1	1	1	1	1	1	7		Ac2vGS35G272	0	0	0	0	0	0	0	0
Ac2vGS35G9059gm	0	1	1	1	1	1	1	1	7		Ac2vGS35G9059gm	0	0	1	1	1	1	1	1
Ac2vGS35G274	0	1	1	1	1	1	1	1	7		Ac2vGS35G274	0	0	1	1	1	0	0	0
Ac2vGS36G3743gm	0	1	1	1	1	1	1	1	7		Ac2vGS36G3743gm	0	0	0	1	1	0	0	1
Ac2vGS36G3	0	1	1	1	1	1	1	1	7		Ac2vGS36G3	0	0	0	0	0	0	0	0
Ac2vGS36G3745gm	0	1	1	1	1	1	1	1	7		Ac2vGS36G3745gm	0	0	0	0	0	0	0	0
Ac2vGS36G3746gm	0	1	1	1	1	1	1	1	7		Ac2vGS36G3746gm	0	0	0	0	0	1	0	0
Ac2vGS36G3747gm	0	1	1	1	1	1	1	1	7		Ac2vGS36G3747gm	0	0	0	0	0	1	1	1
Ac2vGS36G3748gm	0	1	1	1	1	1	1	1	7		Ac2vGS36G3748gm	0	0	0	0	0	0	0	0
Ac2vGS36G3749gm	0	1	1	1	1	1	1	1	7		Ac2vGS36G3749gm	0	0	0	0	0	0	0	1
Ac2vGS36G3750gm	0	1	1	1	1	1	1	1	7		Ac2vGS36G3750gm	0	0	0	0	0	0	0	0
Ac2vGS36G4	0	1	1	1	1	1	1	1	7		Ac2vGS36G4	0	0	0	0	0	0	0	0
Ac2vGS36G3752gm	0	1	1	1	1	1	1	1	7		Ac2vGS36G3752gm	0	0	0	0	1	0	0	0
Ac2vGS36G3753gm	0	1	1	1	1	1	1	1	7		Ac2vGS36G3753gm	0	0	0	0	0	0	0	0
Ac2vGS36G3754gm	0	1	1	1	1	1	1	1	7		Ac2vGS36G3754gm	0	0	0	0	0	1	1	1
Ac2vGS36G5	0	1	1	1	1	1	1	1	7		Ac2vGS36G5	0	0	0	0	0	1	1	1
Ac2vGS36G6	0	1	1	1	1	1	1	1	7		Ac2vGS36G6	0	0	0	0	0	1	1	1
Ac2vGS36G7	0	1	1	1	1	1	1	1	7		Ac2vGS36G7	0	0	0	0	0	0	0	0
Ac2vGS36G8	0	1	1	1	1	1	1	1	7		Ac2vGS36G8	0	0	0	0	0	0	0	0
Ac2vGS36G9	0	1	1	1	1	1	1	1	7		Ac2vGS36G9	0	0	0	0	0	0	0	0
Ac2vGS36G10	0	1	1	1	1	1	1	1	7		Ac2vGS36G10	0	0	0	0	1	0	0	0
Ac2vGS36G11	0	1	1	1	1	1	1	1	7		Ac2vGS36G11	0	0	0	0	0	0	0	0
Ac2vGS36G12	0	1	1	1	1	1	1	1	7		Ac2vGS36G12	0	0	0	0	0	1	1	1
Ac2vGS36G13	0	1	1	1	1	1	1	1	7		Ac2vGS36G13	0	0	0	0	0	1	1	1
Ac2vGS36G14	0	1	1	1	1	1	1	1	7		Ac2vGS36G14	0	0	0	0	0	0	0	0
Ac2vGS36G15	0	1	1	1	1	1	1	1	7		Ac2vGS36G15	0	0	1	1	1	1	1	1
Ac2vGS36G16	0	1	1	1	1	1	1	1	7		Ac2vGS36G16	0	0	1	0	0	0	0	0
Ac2vGS36G18	0	1	1	1	1	1	1	1	7		Ac2vGS36G18	0	0	0	0	0	0	0	0
Ac2vGS36G3768gm	0	1	1	1	1	1	1	1	7		Ac2vGS36G3768gm	0	0	1	1	1	0	0	0
Ac2vGS36G3769gm	0	1	1	1	1	1	1	1	7		Ac2vGS36G3769gm	0	0	1	1	1	1	1	1
Ac2vGS36G19	0	1	1	1	1	1	1	1	7		Ac2vGS36G19	0	0	1	1	1	1	1	1
Ac2vGS36G20	0	1	1	1	1	1	1	1	7		Ac2vGS36G20	0	0	0	1	1	1	1	1
Ac2vGS36G21	0	1	1	1	1	1	1	1	7		Ac2vGS36G21	0	0	1	1	1	0	1	0
Ac2vGS36G22	0	1	1	1	1	1	1	1	7		Ac2vGS36G22	0	0	1	1	1	1	1	1
Ac2vGS36G23	0	1	1	1	1	1	1	1	7		Ac2vGS36G23	0	0	0	0	0	0	0	0
Ac2vGS36G24	0	1	1	1	1	1	1	1	7		Ac2vGS36G24	0	0	0	1	1	0	0	0
Ac2vGS36G27	0	1	1	1	1	1	1	1	7		Ac2vGS36G27	0	0	0	0	0	0	0	0
Ac2vGS36G28	0	1	1	1	1	1	1	1	7		Ac2vGS36G28	0	0	0	0	0	0	0	0
Ac2vGS36G29	0	1	1	1	1	1	1	1	7		Ac2vGS36G29	0	0	0	1	1	0	0	0
Ac2vGS36G30	0	1	1	1	1	1	1	1	7		Ac2vGS36G30	0	0	0	0	0	0	0	0
Ac2vGS36G31	0	1	1	1	1	1	1	1	7		Ac2vGS36G31	0	0	0	1	1	1	0	1
Ac2vGS36G32	0	1	1	1	1	1	1	1	7		Ac2vGS36G32	0	0	0	0	0	0	0	0
Ac2vGS36G33	0	1	1	1	1	1	1	1	7		Ac2vGS36G33	0	0	0	0	0	0	0	0
Ac2vGS36G34	0	1	1	1	1	1	1	1	7		Ac2vGS36G34	0	0	1	1	1	1	1	1
Ac2vGS36G35	0	1	1	1	1	1	1	1	7		Ac2vGS36G35	0	0	1	1	1	1	1	1
Ac2vGS36G36	0	1	1	1	1	1	1	1	7		Ac2vGS36G36	0	0	0	0	0	0	0	0
Ac2vGS36G37	0	1	1	1	1	1	1	1	7		Ac2vGS36G37	0	0	1	1	1	1	1	1
Ac2vGS36G39	0	1	1	1	1	1	1	1	7		Ac2vGS36G39	0	0	0	0	0	0	0	0
Ac2vGS36G40	0	1	1	1	1	1	1	1	7		Ac2vGS36G40	0	0	0	0	0	0	0	0
Ac2vGS36G41	0	1	1	1	1	1	1	1	7		Ac2vGS36G41	0	0	0	0	0	0	0	0
Ac2vGS36G42	0	1	1	1	1	1	1	1	7		Ac2vGS36G42	0	0	0	0	0	0	0	0
Ac2vGS36G43	0	1	1	1	1	1	1	1	7		Ac2vGS36G43	0	0	0	0	0	0	0	0
Ac2vGS36G44	0	1	1	1	1	1	1	1	7		Ac2vGS36G44	0	0	0	0	0	1	1	1
Ac2vGS36G45	0	1	1	1	1	1	1	1	7		Ac2vGS36G45	0	0	0	0	0	0	0	0
Ac2vGS36G46	0	1	1	1	1	1	1	1	7		Ac2vGS36G46	0	0	0	1	1	1	1	1
Ac2vGS36G47	0	1	1	1	1	1	1	1	7		Ac2vGS36G47	0	0	0	0	0	0	0	0
Ac2vGS36G3801gm	0	1	1	1	1	1	1	1	7		Ac2vGS36G3801gm	0	0	1	1	1	1	1	1
Ac2vGS36G48	0	1	1	1	1	1	1	1	7		Ac2vGS36G48	0	0	1	1	1	1	1	1
Ac2vGS36G49	0	1	1	1	1	1	1	1	7		Ac2vGS36G49	0	0	0	1	1	1	1	1
Ac2vGS36G50	0	1	1	1	1	1	1	1	7		Ac2vGS36G50	0	0	0	0	0	0	0	0
Ac2vGS36G52	0	1	1	1	1	1	1	1	7		Ac2vGS36G52	0	0	0	0	0	0	0	0
Ac2vGS36G53	0	1	1	1	1	1	1	1	7		Ac2vGS36G53	0	0	0	0	0	0	0	0
Ac2vGS36G54	0	1	1	1	1	1	1	1	7		Ac2vGS36G54	0	0	0	0	0	0	0	0
Ac2vGS36G56	0	1	1	1	1	1	1	1	7		Ac2vGS36G56	0	0	0	0	0	0	0	0
Ac2vGS36G57	0	1	1	1	1	1	1	1	7		Ac2vGS36G57	0	0	0	0	0	0	0	0
Ac2vGS36G58	0	1	1	1	1	1	1	1	7		Ac2vGS36G58	0	0	0	0	0	0	0	0
Ac2vGS36G59	0	1	1	1	1	1	1	1	7		Ac2vGS36G59	0	0	1	1	1	0	0	0
Ac2vGS36G60	0	1	1	1	1	1	1	1	7		Ac2vGS36G60	0	0	0	0	0	0	0	0
Ac2vGS36G61	0	1	1	1	1	1	1	1	7		Ac2vGS36G61	0	0	0	0	0	0	0	0
Ac2vGS36G62	0	1	1	1	1	1	1	1	7		Ac2vGS36G62	0	0	0	0	0	0	0	0
Ac2vGS36G63	0	1	1	1	1	1	1	1	7		Ac2vGS36G63	0	0	0	0	0	0	0	0
Ac2vGS36G64	0	1	1	1	1	1	1	1	7		Ac2vGS36G64	0	0	0	0	0	0	0	0
Ac2vGS36G65	0	1	1	1	1	1	1	1	7		Ac2vGS36G65	0	0	0	0	0	1	1	1
Ac2vGS36G66	0	1	1	1	1	1	1	1	7		Ac2vGS36G66	0	0	0	0	0	0	0	0
Ac2vGS36G67	0	1	1	1	1	1	1	1	7		Ac2vGS36G67	0	0	0	0	0	0	0	0
Ac2vGS36G68	0	1	1	1	1	1	1	1	7		Ac2vGS36G68	0	0	0	0	0	0	0	0
Ac2vGS36G69	0	1	1	1	1	1	1	1	7		Ac2vGS36G69	0	0	0	0	0	0	0	0
Ac2vGS36G70	0	1	1	1	1	1	1	1	7		Ac2vGS36G70	0	0	0	0	0	0	0	0
Ac2vGS36G71	0	1	1	1	1	1	1	1	7		Ac2vGS36G71	0	0	0	0	0	0	0	0
Ac2vGS36G72	0	1	1	1	1	1	1	1	7		Ac2vGS36G72	0	0	0	0	0	0	0	0
Ac2vGS36G74	0	1	1	1	1	1	1	1	7		Ac2vGS36G74	0	0	0	0	0	0	0	0
Ac2vGS36G75	0	1	1	1	1	1	1	1	7		Ac2vGS36G75	0	0	0	0	0	0	0	0
Ac2vGS36G76	0	1	1	1	1	1	1	1	7		Ac2vGS36G76	0	0	0	0	0	0	0	0
Ac2vGS36G77	0	1	1	1	1	1	1	1	7		Ac2vGS36G77	0	0	0	1	1	1	1	1
Ac2vGS36G78	0	1	1	1	1	1	1	1	7		Ac2vGS36G78	0	0	0	0	0	0	0	0
Ac2vGS36G3831gm	0	1	1	1	1	1	1	1	7		Ac2vGS36G3831gm	0	0	0	0	0	0	0	0
Ac2vGS36G3832gm	0	1	1	1	1	1	1	1	7		Ac2vGS36G3832gm	0	0	0	0	0	0	0	0
Ac2vGS36G79	0	1	1	1	1	1	1	1	7		Ac2vGS36G79	0	0	0	0	0	0	0	0
Ac2vGS36G80	0	1	1	1	1	1	1	1	7		Ac2vGS36G80	0	0	0	1	0	0	0	0
Ac2vGS36G81	0	1	1	1	1	1	1	1	7		Ac2vGS36G81	0	0	0	0	0	0	0	0
Ac2vGS36G88	0	1	1	1	1	1	1	1	7		Ac2vGS36G88	0	0	0	0	0	0	0	0
Ac2vGS36G89	0	1	1	1	1	1	1	1	7		Ac2vGS36G89	0	0	0	0	0	0	0	1
Ac2vGS36G91	0	1	1	1	1	1	1	1	7		Ac2vGS36G91	0	0	0	0	0	0	0	0
Ac2vGS36G93	0	1	1	1	1	1	1	1	7		Ac2vGS36G93	0	0	1	1	1	1	1	1
Ac2vGS37G1	0	1	1	1	1	1	1	1	7		Ac2vGS37G1	0	0	1	1	1	1	1	1
Ac2vGS37G12456gm	0	1	1	1	1	1	1	1	7		Ac2vGS37G12456gm	0	0	1	1	1	1	1	1
Ac2vGS37G12457gm	0	1	1	1	1	1	1	1	7		Ac2vGS37G12457gm	0	0	1	1	1	1	1	1
Ac2vGS37G12458gm	0	1	1	1	1	1	1	1	7		Ac2vGS37G12458gm	0	0	0	0	0	0	0	0
Ac2vGS37G12459gm	0	1	1	1	1	1	1	1	7		Ac2vGS37G12459gm	0	0	1	1	1	1	1	1
Ac2vGS37G12460gm	0	1	1	1	1	1	1	1	7		Ac2vGS37G12460gm	0	0	1	1	1	1	1	1
Ac2vGS37G2	0	1	1	1	1	1	1	1	7		Ac2vGS37G2	0	0	0	0	0	0	0	0
Ac2vGS37G3	0	1	1	1	1	1	1	1	7		Ac2vGS37G3	0	0	0	0	0	0	0	0
Ac2vGS37G5	0	1	1	1	1	1	1	1	7		Ac2vGS37G5	0	0	0	0	0	0	0	0
Ac2vGS37G6	0	1	1	1	1	1	1	1	7		Ac2vGS37G6	0	0	0	0	0	0	0	0
Ac2vGS37G7	0	1	1	1	1	1	1	1	7		Ac2vGS37G7	0	0	0	0	0	0	0	0
Ac2vGS37G8	0	1	1	1	1	1	1	1	7		Ac2vGS37G8	0	0	0	1	1	1	1	1
Ac2vGS37G13	0	1	1	1	1	1	1	1	7		Ac2vGS37G13	0	0	0	0	0	0	0	0
Ac2vGS37G15	0	1	1	1	1	1	1	1	7		Ac2vGS37G15	0	0	1	1	1	1	1	1
Ac2vGS37G16	0	1	1	1	1	1	1	1	7		Ac2vGS37G16	0	0	0	0	0	0	0	0
Ac2vGS37G17	0	1	1	1	1	1	1	1	7		Ac2vGS37G17	0	0	0	0	0	1	1	1
Ac2vGS37G18	0	1	1	1	1	1	1	1	7		Ac2vGS37G18	0	0	0	1	1	0	0	1
Ac2vGS37G19	0	1	1	1	1	1	1	1	7		Ac2vGS37G19	0	0	0	0	0	0	0	0
Ac2vGS37G20	0	1	1	1	1	1	1	1	7		Ac2vGS37G20	0	0	0	0	0	0	0	0
Ac2vGS37G23	0	1	1	1	1	1	1	1	7		Ac2vGS37G23	0	0	0	0	0	0	0	0
Ac2vGS37G26	0	1	1	1	1	1	1	1	7		Ac2vGS37G26	0	0	0	0	0	0	1	0
Ac2vGS37G32	0	1	1	1	1	1	1	1	7		Ac2vGS37G32	0	0	1	1	1	1	1	1
Ac2vGS37G12506gm	0	1	1	1	1	1	1	1	7		Ac2vGS37G12506gm	0	0	1	1	1	1	1	1
Ac2vGS37G12521gm	0	1	1	1	1	1	1	1	7		Ac2vGS37G12521gm	0	0	0	0	0	0	0	0
Ac2vGS37G12523gm	0	1	1	1	1	1	1	1	7		Ac2vGS37G12523gm	0	0	0	0	0	0	0	0
Ac2vGS37G44	0	1	1	1	1	1	1	1	7		Ac2vGS37G44	0	0	0	0	0	0	0	0
Ac2vGS37G12568gm	0	1	1	1	1	1	1	1	7		Ac2vGS37G12568gm	0	0	1	1	1	1	1	1
Ac2vGS37G12569gm	0	1	1	1	1	1	1	1	7		Ac2vGS37G12569gm	0	0	0	0	0	1	1	1
Ac2vGS38G2	0	1	1	1	1	1	1	1	7		Ac2vGS38G2	0	0	1	0	0	0	0	1
Ac2vGS38G4	0	1	1	1	1	1	1	1	7		Ac2vGS38G4	0	0	0	0	0	0	0	0
Ac2vGS38G5	0	1	1	1	1	1	1	1	7		Ac2vGS38G5	0	0	0	1	1	0	0	0
Ac2vGS38G6	0	1	1	1	1	1	1	1	7		Ac2vGS38G6	0	0	0	0	0	0	0	0
Ac2vGS38G7	0	1	1	1	1	1	1	1	7		Ac2vGS38G7	0	0	0	0	0	0	0	0
Ac2vGS38G8	0	1	1	1	1	1	1	1	7		Ac2vGS38G8	0	0	0	0	0	0	0	0
Ac2vGS38G9	0	1	1	1	1	1	1	1	7		Ac2vGS38G9	0	0	0	0	0	0	0	0
Ac2vGS38G11907gm	0	1	1	1	1	1	1	1	7		Ac2vGS38G11907gm	0	0	0	0	0	0	0	0
Ac2vGS38G10	0	1	1	1	1	1	1	1	7		Ac2vGS38G10	0	0	0	0	0	0	0	0
Ac2vGS38G15	0	1	1	1	1	1	1	1	7		Ac2vGS38G15	0	0	0	0	0	0	0	0
Ac2vGS38G11914gm	0	1	1	1	1	1	1	1	7		Ac2vGS38G11914gm	0	0	1	1	1	1	1	1
Ac2vGS38G16	0	1	1	1	1	1	1	1	7		Ac2vGS38G16	0	0	1	1	1	1	1	1
Ac2vGS38G11918gm	0	1	1	1	1	1	1	1	7		Ac2vGS38G11918gm	0	0	1	1	1	1	1	1
Ac2vGS38G19	0	1	1	1	1	1	1	1	7		Ac2vGS38G19	0	0	1	1	1	1	1	1
Ac2vGS38G11920gm	0	1	1	1	1	1	1	1	7		Ac2vGS38G11920gm	0	0	1	1	1	1	1	1
Ac2vGS38G20	0	1	1	1	1	1	1	1	7		Ac2vGS38G20	0	0	1	1	1	1	1	1
Ac2vGS38G11923gm	0	1	1	1	1	1	1	1	7		Ac2vGS38G11923gm	0	0	1	1	1	1	1	1
Ac2vGS38G11924gm	0	1	1	1	1	1	1	1	7		Ac2vGS38G11924gm	0	0	1	1	1	1	1	1
Ac2vGS38G11925gm	0	1	1	1	1	1	1	1	7		Ac2vGS38G11925gm	0	0	1	1	1	1	1	1
Ac2vGS38G21	0	1	1	1	1	1	1	1	7		Ac2vGS38G21	0	0	0	0	0	0	0	0
Ac2vGS38G22	0	1	1	1	1	1	1	1	7		Ac2vGS38G22	0	0	1	1	1	0	1	0
Ac2vGS38G23	0	1	1	1	1	1	1	1	7		Ac2vGS38G23	0	0	0	0	0	0	0	0
Ac2vGS38G24	0	1	1	1	1	1	1	1	7		Ac2vGS38G24	0	0	1	1	1	1	0	1
Ac2vGS38G25	0	1	1	1	1	1	1	1	7		Ac2vGS38G25	0	0	0	0	0	0	0	0
Ac2vGS38G26	0	1	1	1	1	1	1	1	7		Ac2vGS38G26	0	0	0	0	0	1	0	1
Ac2vGS38G27	0	1	1	1	1	1	1	1	7		Ac2vGS38G27	0	0	0	0	0	0	0	0
Ac2vGS38G11933gm	0	1	1	1	1	1	1	1	7		Ac2vGS38G11933gm	0	0	1	1	1	0	1	0
Ac2vGS38G11934gm	0	1	1	1	1	1	1	1	7		Ac2vGS38G11934gm	0	0	1	1	1	0	0	0
Ac2vGS38G11935gm	0	1	1	1	1	1	1	1	7		Ac2vGS38G11935gm	0	0	0	0	0	1	0	1
Ac2vGS38G11936gm	0	1	1	1	1	1	1	1	7		Ac2vGS38G11936gm	0	0	0	0	0	0	0	0
Ac2vGS38G11937gm	0	1	1	1	1	1	1	1	7		Ac2vGS38G11937gm	0	0	0	0	0	0	0	0
Ac2vGS38G28	0	1	1	1	1	1	1	1	7		Ac2vGS38G28	0	0	0	0	0	0	1	0
Ac2vGS38G29	0	1	1	1	1	1	1	1	7		Ac2vGS38G29	0	0	0	0	0	0	0	0
Ac2vGS38G11940gm	0	1	1	1	1	1	1	1	7		Ac2vGS38G11940gm	0	0	1	1	1	1	1	0
Ac2vGS38G11941gm	0	1	1	1	1	1	1	1	7		Ac2vGS38G11941gm	0	0	1	1	1	1	1	0
Ac2vGS38G11942gm	0	1	1	1	1	1	1	1	7		Ac2vGS38G11942gm	0	0	0	0	0	0	0	0
Ac2vGS38G30	0	1	1	1	1	1	1	1	7		Ac2vGS38G30	0	0	0	0	0	0	0	0
Ac2vGS38G31	0	1	1	1	1	1	1	1	7		Ac2vGS38G31	0	0	0	0	0	0	0	0
Ac2vGS38G11947gm	0	1	1	1	1	1	1	1	7		Ac2vGS38G11947gm	0	0	1	1	1	1	1	1
Ac2vGS38G34	0	1	1	1	1	1	1	1	7		Ac2vGS38G34	0	0	0	0	0	0	0	0
Ac2vGS38G35	0	1	1	1	1	1	1	1	7		Ac2vGS38G35	0	0	1	1	1	1	1	1
Ac2vGS38G36	0	1	1	1	1	1	1	1	7		Ac2vGS38G36	0	0	0	0	0	0	0	0
Ac2vGS38G37	0	1	1	1	1	1	1	1	7		Ac2vGS38G37	0	0	0	0	0	1	1	1
Ac2vGS38G38	0	1	1	1	1	1	1	1	7		Ac2vGS38G38	0	0	0	0	0	0	0	0
Ac2vGS38G39	0	1	1	1	1	1	1	1	7		Ac2vGS38G39	0	0	0	0	0	0	0	0
Ac2vGS38G40	0	1	1	1	1	1	1	1	7		Ac2vGS38G40	0	0	1	1	1	0	0	0
Ac2vGS38G41	0	1	1	1	1	1	1	1	7		Ac2vGS38G41	0	0	1	1	1	0	1	0
Ac2vGS38G42	0	1	1	1	1	1	1	1	7		Ac2vGS38G42	0	0	1	1	1	0	1	0
Ac2vGS38G43	0	1	1	1	1	1	1	1	7		Ac2vGS38G43	0	0	0	0	0	0	0	0
Ac2vGS38G44	0	1	1	1	1	1	1	1	7		Ac2vGS38G44	0	0	0	0	0	0	0	0
Ac2vGS38G45	0	1	1	1	1	1	1	1	7		Ac2vGS38G45	0	0	0	1	1	0	0	0
Ac2vGS38G46	0	1	1	1	1	1	1	1	7		Ac2vGS38G46	0	0	0	0	0	0	0	0
Ac2vGS38G47	0	1	1	1	1	1	1	1	7		Ac2vGS38G47	0	0	1	1	1	1	1	1
Ac2vGS38G48	0	1	1	1	1	1	1	1	7		Ac2vGS38G48	0	0	0	1	1	0	0	0
Ac2vGS38G49	0	1	1	1	1	1	1	1	7		Ac2vGS38G49	0	0	0	0	0	0	0	0
Ac2vGS38G50	0	1	1	1	1	1	1	1	7		Ac2vGS38G50	0	0	1	1	1	1	1	1
Ac2vGS38G51	0	1	1	1	1	1	1	1	7		Ac2vGS38G51	0	0	0	0	0	0	0	0
Ac2vGS38G52	0	1	1	1	1	1	1	1	7		Ac2vGS38G52	0	0	1	1	1	1	1	1
Ac2vGS38G53	0	1	1	1	1	1	1	1	7		Ac2vGS38G53	0	0	1	1	1	0	0	0
Ac2vGS38G54	0	1	1	1	1	1	1	1	7		Ac2vGS38G54	0	0	0	0	0	0	0	0
Ac2vGS38G55	0	1	1	1	1	1	1	1	7		Ac2vGS38G55	0	0	0	0	0	0	0	0
Ac2vGS38G57	0	1	1	1	1	1	1	1	7		Ac2vGS38G57	0	0	0	0	0	1	1	1
Ac2vGS38G58	0	1	1	1	1	1	1	1	7		Ac2vGS38G58	0	0	0	1	1	1	1	1
Ac2vGS38G59	0	1	1	1	1	1	1	1	7		Ac2vGS38G59	0	0	1	1	1	1	1	1
Ac2vGS38G60	0	1	1	1	1	1	1	1	7		Ac2vGS38G60	0	0	1	1	1	0	0	0
Ac2vGS38G61	0	1	1	1	1	1	1	1	7		Ac2vGS38G61	0	0	0	0	0	0	0	0
Ac2vGS38G62	0	1	1	1	1	1	1	1	7		Ac2vGS38G62	0	0	0	0	0	0	0	0
Ac2vGS38G63	0	1	1	1	1	1	1	1	7		Ac2vGS38G63	0	0	1	1	1	1	1	1
Ac2vGS38G64	0	1	1	1	1	1	1	1	7		Ac2vGS38G64	0	0	1	1	1	1	1	1
Ac2vGS38G65	0	1	1	1	1	1	1	1	7		Ac2vGS38G65	0	0	0	0	0	0	1	0
Ac2vGS38G66	0	1	1	1	1	1	1	1	7		Ac2vGS38G66	0	0	1	1	1	1	1	1
Ac2vGS38G68	0	1	1	1	1	1	1	1	7		Ac2vGS38G68	0	0	0	0	0	1	1	0
Ac2vGS38G11984gm	0	1	1	1	1	1	1	1	7		Ac2vGS38G11984gm	0	0	0	1	1	1	1	1
Ac2vGS38G69	0	1	1	1	1	1	1	1	7		Ac2vGS38G69	0	0	0	0	0	0	0	0
Ac2vGS38G70	0	1	1	1	1	1	1	1	7		Ac2vGS38G70	0	0	0	0	0	0	0	0
Ac2vGS38G71	0	1	1	1	1	1	1	1	7		Ac2vGS38G71	0	0	0	1	1	0	0	0
Ac2vGS38G72	0	1	1	1	1	1	1	1	7		Ac2vGS38G72	0	0	0	0	0	0	0	0
Ac2vGS38G73	0	1	1	1	1	1	1	1	7		Ac2vGS38G73	0	0	0	0	0	0	0	0
Ac2vGS38G74	0	1	1	1	1	1	1	1	7		Ac2vGS38G74	0	0	1	1	1	1	1	1
Ac2vGS38G11991gm	0	1	1	1	1	1	1	1	7		Ac2vGS38G11991gm	0	0	0	0	0	0	0	0
Ac2vGS38G75	0	1	1	1	1	1	1	1	7		Ac2vGS38G75	0	0	0	0	0	0	0	0
Ac2vGS38G76	0	1	1	1	1	1	1	1	7		Ac2vGS38G76	0	0	0	0	0	0	0	0
Ac2vGS38G77	0	1	1	1	1	1	1	1	7		Ac2vGS38G77	0	0	0	0	0	0	0	0
Ac2vGS38G78	0	1	1	1	1	1	1	1	7		Ac2vGS38G78	0	0	1	0	0	0	0	0
Ac2vGS38G79	0	1	1	1	1	1	1	1	7		Ac2vGS38G79	0	0	1	1	1	1	1	1
Ac2vGS38G80	0	1	1	1	1	1	1	1	7		Ac2vGS38G80	0	0	0	0	0	0	0	0
Ac2vGS38G81	0	1	1	1	1	1	1	1	7		Ac2vGS38G81	0	0	1	1	1	1	1	1
Ac2vGS38G82	0	1	1	1	1	1	1	1	7		Ac2vGS38G82	0	0	0	0	0	0	0	0
Ac2vGS38G84	0	1	1	1	1	1	1	1	7		Ac2vGS38G84	0	0	0	0	0	0	0	1
Ac2vGS38G85	0	1	1	1	1	1	1	1	7		Ac2vGS38G85	0	0	0	0	0	0	0	0
Ac2vGS38G86	0	1	1	1	1	1	1	1	7		Ac2vGS38G86	0	0	1	1	1	1	1	1
Ac2vGS38G87	0	1	1	1	1	1	1	1	7		Ac2vGS38G87	0	0	1	1	1	1	1	1
Ac2vGS38G88	0	1	1	1	1	1	1	1	7		Ac2vGS38G88	0	0	0	0	0	0	0	0
Ac2vGS38G89	0	1	1	1	1	1	1	1	7		Ac2vGS38G89	0	0	0	0	0	0	0	0
Ac2vGS38G90	0	1	1	1	1	1	1	1	7		Ac2vGS38G90	0	0	0	0	0	0	0	0
Ac2vGS38G12007gm	0	1	1	1	1	1	1	1	7		Ac2vGS38G12007gm	0	0	1	1	1	1	1	1
Ac2vGS38G91	0	1	1	1	1	1	1	1	7		Ac2vGS38G91	0	0	0	0	0	0	1	0
Ac2vGS38G92	0	1	1	1	1	1	1	1	7		Ac2vGS38G92	0	0	0	0	0	1	1	1
Ac2vGS38G93	0	1	1	1	1	1	1	1	7		Ac2vGS38G93	0	0	0	0	0	0	0	0
Ac2vGS38G94	0	1	1	1	1	1	1	1	7		Ac2vGS38G94	0	0	0	1	1	1	1	1
Ac2vGS38G95	0	1	1	1	1	1	1	1	7		Ac2vGS38G95	0	0	0	1	1	1	1	1
Ac2vGS38G96	0	1	1	1	1	1	1	1	7		Ac2vGS38G96	0	0	0	1	1	1	1	1
Ac2vGS38G12014gm	0	1	1	1	1	1	1	1	7		Ac2vGS38G12014gm	0	0	0	1	0	0	0	0
Ac2vGS38G98	0	1	1	1	1	1	1	1	7		Ac2vGS38G98	0	0	0	0	0	0	0	0
Ac2vGS39G3	0	1	1	1	1	1	1	1	7		Ac2vGS39G3	0	0	0	0	0	0	0	0
Ac2vGS39G11394gm	0	1	1	1	1	1	1	1	7		Ac2vGS39G11394gm	0	0	0	0	0	0	0	0
Ac2vGS39G4	0	1	1	1	1	1	1	1	7		Ac2vGS39G4	0	0	0	0	0	0	0	0
Ac2vGS39G11396gm	0	1	1	1	1	1	1	1	7		Ac2vGS39G11396gm	0	0	0	0	0	0	0	0
Ac2vGS39G5	0	1	1	1	1	1	1	1	7		Ac2vGS39G5	0	0	0	0	0	0	0	0
Ac2vGS39G6	0	1	1	1	1	1	1	1	7		Ac2vGS39G6	0	0	0	0	0	0	1	0
Ac2vGS39G7	0	1	1	1	1	1	1	1	7		Ac2vGS39G7	0	0	0	0	0	0	0	0
Ac2vGS39G9	0	1	1	1	1	1	1	1	7		Ac2vGS39G9	0	0	0	0	0	1	1	1
Ac2vGS39G10	0	1	1	1	1	1	1	1	7		Ac2vGS39G10	0	0	0	0	0	0	0	0
Ac2vGS39G11	0	1	1	1	1	1	1	1	7		Ac2vGS39G11	0	0	0	0	0	1	1	1
Ac2vGS39G12	0	1	1	1	1	1	1	1	7		Ac2vGS39G12	0	0	0	0	0	0	0	0
Ac2vGS39G13	0	1	1	1	1	1	1	1	7		Ac2vGS39G13	0	0	0	1	1	1	0	1
Ac2vGS39G15	0	1	1	1	1	1	1	1	7		Ac2vGS39G15	0	0	1	1	1	1	0	1
Ac2vGS39G16	0	1	1	1	1	1	1	1	7		Ac2vGS39G16	0	0	0	0	0	0	0	0
Ac2vGS39G19	0	1	1	1	1	1	1	1	7		Ac2vGS39G19	0	0	0	0	0	0	0	0
Ac2vGS39G20	0	1	1	1	1	1	1	1	7		Ac2vGS39G20	0	0	0	0	0	1	1	0
Ac2vGS39G22	0	1	1	1	1	1	1	1	7		Ac2vGS39G22	0	0	0	0	0	0	0	0
Ac2vGS39G23	0	1	1	1	1	1	1	1	7		Ac2vGS39G23	0	0	0	0	0	0	0	0
Ac2vGS39G24	0	1	1	1	1	1	1	1	7		Ac2vGS39G24	0	0	0	0	0	0	0	0
Ac2vGS39G25	0	1	1	1	1	1	1	1	7		Ac2vGS39G25	0	0	0	0	0	0	0	0
Ac2vGS39G26	0	1	1	1	1	1	1	1	7		Ac2vGS39G26	0	0	1	1	1	1	1	1
Ac2vGS39G27	0	1	1	1	1	1	1	1	7		Ac2vGS39G27	0	0	0	0	0	0	0	0
Ac2vGS39G28	0	1	1	1	1	1	1	1	7		Ac2vGS39G28	0	0	1	1	1	0	0	0
Ac2vGS39G29	0	1	1	1	1	1	1	1	7		Ac2vGS39G29	0	0	0	0	0	0	0	0
Ac2vGS39G30	0	1	1	1	1	1	1	1	7		Ac2vGS39G30	0	0	1	1	1	1	1	1
Ac2vGS39G31	0	1	1	1	1	1	1	1	7		Ac2vGS39G31	0	0	0	0	0	0	0	0
Ac2vGS39G32	0	1	1	1	1	1	1	1	7		Ac2vGS39G32	0	0	0	0	0	0	0	0
Ac2vGS39G33	0	1	1	1	1	1	1	1	7		Ac2vGS39G33	0	0	0	0	0	0	0	0
Ac2vGS39G34	0	1	1	1	1	1	1	1	7		Ac2vGS39G34	0	0	1	0	0	0	0	0
Ac2vGS39G35	0	1	1	1	1	1	1	1	7		Ac2vGS39G35	0	0	0	0	0	1	1	1
Ac2vGS39G36	0	1	1	1	1	1	1	1	7		Ac2vGS39G36	0	0	0	1	1	0	1	0
Ac2vGS39G38	0	1	1	1	1	1	1	1	7		Ac2vGS39G38	0	0	0	1	1	1	1	1
Ac2vGS39G39	0	1	1	1	1	1	1	1	7		Ac2vGS39G39	0	0	0	0	0	0	0	0
Ac2vGS39G40	0	1	1	1	1	1	1	1	7		Ac2vGS39G40	0	0	1	1	1	1	1	1
Ac2vGS39G41	0	1	1	1	1	1	1	1	7		Ac2vGS39G41	0	0	0	1	1	1	1	1
Ac2vGS39G42	0	1	1	1	1	1	1	1	7		Ac2vGS39G42	0	0	0	0	0	0	1	0
Ac2vGS39G43	0	1	1	1	1	1	1	1	7		Ac2vGS39G43	0	0	0	0	0	0	0	1
Ac2vGS39G44	0	1	1	1	1	1	1	1	7		Ac2vGS39G44	0	0	1	0	0	1	0	0
Ac2vGS39G11437gm	0	1	1	1	1	1	1	1	7		Ac2vGS39G11437gm	0	0	1	1	1	1	1	1
Ac2vGS39G46	0	1	1	1	1	1	1	1	7		Ac2vGS39G46	0	0	0	0	0	0	0	0
Ac2vGS39G47	0	1	1	1	1	1	1	1	7		Ac2vGS39G47	0	0	0	1	1	0	0	0
Ac2vGS39G51	0	1	1	1	1	1	1	1	7		Ac2vGS39G51	0	0	1	1	1	1	1	1
Ac2vGS39G52	0	1	1	1	1	1	1	1	7		Ac2vGS39G52	0	0	1	1	1	1	1	1
Ac2vGS39G11446gm	0	1	1	1	1	1	1	1	7		Ac2vGS39G11446gm	0	0	0	1	1	1	1	1
Ac2vGS39G55	0	1	1	1	1	1	1	1	7		Ac2vGS39G55	0	0	0	0	0	0	0	0
Ac2vGS39G11449gm	0	1	1	1	1	1	1	1	7		Ac2vGS39G11449gm	0	0	0	0	0	0	0	0
Ac2vGS39G11451gm	0	1	1	1	1	1	1	1	7		Ac2vGS39G11451gm	0	0	0	0	0	1	0	1
Ac2vGS39G56	0	1	1	1	1	1	1	1	7		Ac2vGS39G56	0	0	0	1	1	0	0	0
Ac2vGS39G58	0	1	1	1	1	1	1	1	7		Ac2vGS39G58	0	0	0	1	1	1	0	1
Ac2vGS39G59	0	1	1	1	1	1	1	1	7		Ac2vGS39G59	0	0	1	1	1	1	1	1
Ac2vGS39G61	0	1	1	1	1	1	1	1	7		Ac2vGS39G61	0	0	0	0	0	0	0	0
Ac2vGS39G62	0	1	1	1	1	1	1	1	7		Ac2vGS39G62	0	0	0	1	1	0	0	0
Ac2vGS39G11460gm	0	1	1	1	1	1	1	1	7		Ac2vGS39G11460gm	0	0	0	0	0	0	0	0
Ac2vGS39G65	0	1	1	1	1	1	1	1	7		Ac2vGS39G65	0	0	0	1	0	0	0	0
Ac2vGS39G66	0	1	1	1	1	1	1	1	7		Ac2vGS39G66	0	0	0	0	0	0	1	0
Ac2vGS39G67	0	1	1	1	1	1	1	1	7		Ac2vGS39G67	0	0	0	0	0	0	0	0
Ac2vGS39G68	0	1	1	1	1	1	1	1	7		Ac2vGS39G68	0	0	0	0	0	0	0	0
Ac2vGS39G69	0	1	1	1	1	1	1	1	7		Ac2vGS39G69	0	0	0	0	0	0	0	0
Ac2vGS39G70	0	1	1	1	1	1	1	1	7		Ac2vGS39G70	0	0	0	0	0	0	0	0
Ac2vGS39G71	0	1	1	1	1	1	1	1	7		Ac2vGS39G71	0	0	1	1	1	1	1	1
Ac2vGS39G72	0	1	1	1	1	1	1	1	7		Ac2vGS39G72	0	0	1	1	1	0	0	0
Ac2vGS39G73	0	1	1	1	1	1	1	1	7		Ac2vGS39G73	0	0	0	0	0	0	0	0
Ac2vGS39G74	0	1	1	1	1	1	1	1	7		Ac2vGS39G74	0	0	0	0	0	0	0	0
Ac2vGS39G75	0	1	1	1	1	1	1	1	7		Ac2vGS39G75	0	0	0	0	0	0	0	0
Ac2vGS39G76	0	1	1	1	1	1	1	1	7		Ac2vGS39G76	0	0	0	0	0	0	0	0
Ac2vGS39G77	0	1	1	1	1	1	1	1	7		Ac2vGS39G77	0	0	0	0	0	0	0	0
Ac2vGS39G78	0	1	1	1	1	1	1	1	7		Ac2vGS39G78	0	0	0	0	0	0	0	0
Ac2vGS39G79	0	1	1	1	1	1	1	1	7		Ac2vGS39G79	0	0	1	1	1	0	0	0
Ac2vGS39G80	0	1	1	1	1	1	1	1	7		Ac2vGS39G80	0	0	1	1	1	0	0	0
Ac2vGS39G81	0	1	1	1	1	1	1	1	7		Ac2vGS39G81	0	0	1	1	1	0	0	0
Ac2vGS39G82	0	1	1	1	1	1	1	1	7		Ac2vGS39G82	0	0	1	1	1	1	1	1
Ac2vGS39G83	0	1	1	1	1	1	1	1	7		Ac2vGS39G83	0	0	0	0	0	0	0	0
Ac2vGS39G84	0	1	1	1	1	1	1	1	7		Ac2vGS39G84	0	0	0	1	1	1	1	1
Ac2vGS39G85	0	1	1	1	1	1	1	1	7		Ac2vGS39G85	0	0	0	0	0	0	0	0
Ac2vGS39G86	0	1	1	1	1	1	1	1	7		Ac2vGS39G86	0	0	0	0	0	0	0	0
Ac2vGS39G87	0	1	1	1	1	1	1	1	7		Ac2vGS39G87	0	0	0	0	0	0	0	0
Ac2vGS39G88	0	1	1	1	1	1	1	1	7		Ac2vGS39G88	0	0	1	1	1	0	0	0
Ac2vGS39G89	0	1	1	1	1	1	1	1	7		Ac2vGS39G89	0	0	1	1	1	1	1	1
Ac2vGS39G90	0	1	1	1	1	1	1	1	7		Ac2vGS39G90	0	0	0	0	0	0	0	0
Ac2vGS39G92	0	1	1	1	1	1	1	1	7		Ac2vGS39G92	0	0	0	0	0	0	0	0
Ac2vGS4G2	0	1	1	1	1	1	1	1	7		Ac2vGS4G2	0	0	0	0	0	0	0	0
Ac2vGS4G3	0	1	1	1	1	1	1	1	7		Ac2vGS4G3	0	0	1	1	0	0	0	0
Ac2vGS4G1443gm	0	1	1	1	1	1	1	1	7		Ac2vGS4G1443gm	0	1	0	0	0	1	1	0
Ac2vGS4G1444gm	0	1	1	1	1	1	1	1	7		Ac2vGS4G1444gm	0	0	0	1	1	1	1	0
Ac2vGS4G1445gm	0	1	1	1	1	1	1	1	7		Ac2vGS4G1445gm	0	0	0	0	0	0	0	0
Ac2vGS4G1446gm	0	1	1	1	1	1	1	1	7		Ac2vGS4G1446gm	0	0	1	0	0	0	1	0
Ac2vGS4G4	0	1	1	1	1	1	1	1	7		Ac2vGS4G4	0	0	0	0	0	0	0	0
Ac2vGS4G5	0	1	1	1	1	1	1	1	7		Ac2vGS4G5	0	0	0	1	0	0	0	0
Ac2vGS4G6	0	1	1	1	1	1	1	1	7		Ac2vGS4G6	0	0	0	0	0	0	0	0
Ac2vGS4G7	0	1	1	1	1	1	1	1	7		Ac2vGS4G7	0	0	0	0	0	0	0	0
Ac2vGS4G1450gm	0	1	1	1	1	1	1	1	7		Ac2vGS4G1450gm	0	0	0	0	0	0	0	0
Ac2vGS4G8	0	1	1	1	1	1	1	1	7		Ac2vGS4G8	0	0	0	0	0	0	0	0
Ac2vGS4G9	0	1	1	1	1	1	1	1	7		Ac2vGS4G9	0	0	0	0	0	0	0	0
Ac2vGS4G10	0	1	1	1	1	1	1	1	7		Ac2vGS4G10	0	0	1	0	0	0	0	0
Ac2vGS4G11	0	1	1	1	1	1	1	1	7		Ac2vGS4G11	0	0	0	0	0	0	0	0
Ac2vGS4G12	0	1	1	1	1	1	1	1	7		Ac2vGS4G12	0	0	0	0	0	0	0	0
Ac2vGS4G13	0	1	1	1	1	1	1	1	7		Ac2vGS4G13	0	0	0	1	1	0	0	0
Ac2vGS4G14	0	1	1	1	1	1	1	1	7		Ac2vGS4G14	0	0	1	1	1	1	1	1
Ac2vGS4G15	0	1	1	1	1	1	1	1	7		Ac2vGS4G15	0	0	0	1	1	1	1	1
Ac2vGS4G16	0	1	1	1	1	1	1	1	7		Ac2vGS4G16	0	0	0	1	1	1	1	1
Ac2vGS4G17	0	1	1	1	1	1	1	1	7		Ac2vGS4G17	0	0	0	1	1	1	1	1
Ac2vGS4G1466gm	0	1	1	1	1	1	1	1	7		Ac2vGS4G1466gm	0	0	0	1	0	1	1	1
Ac2vGS4G1467gm	0	1	1	1	1	1	1	1	7		Ac2vGS4G1467gm	0	0	0	0	0	0	0	0
Ac2vGS4G1469gm	0	1	1	1	1	1	1	1	7		Ac2vGS4G1469gm	0	0	0	1	0	1	1	1
Ac2vGS4G1470gm	0	1	1	1	1	1	1	1	7		Ac2vGS4G1470gm	0	0	0	1	1	1	1	1
Ac2vGS4G1473gm	0	1	1	1	1	1	1	1	7		Ac2vGS4G1473gm	0	0	0	1	1	1	1	1
Ac2vGS4G27	0	1	1	1	1	1	1	1	7		Ac2vGS4G27	0	0	0	0	1	1	1	1
Ac2vGS4G28	0	1	1	1	1	1	1	1	7		Ac2vGS4G28	0	0	0	1	1	1	1	1
Ac2vGS4G29	0	1	1	1	1	1	1	1	7		Ac2vGS4G29	0	0	0	0	0	0	0	0
Ac2vGS4G30	0	1	1	1	1	1	1	1	7		Ac2vGS4G30	0	0	0	0	0	0	0	0
Ac2vGS4G31	0	1	1	1	1	1	1	1	7		Ac2vGS4G31	0	0	0	1	1	0	0	0
Ac2vGS4G32	0	1	1	1	1	1	1	1	7		Ac2vGS4G32	0	0	0	0	0	0	0	0
Ac2vGS4G33	0	1	1	1	1	1	1	1	7		Ac2vGS4G33	0	0	0	0	0	0	0	0
Ac2vGS4G34	0	1	1	1	1	1	1	1	7		Ac2vGS4G34	0	0	0	0	0	0	0	0
Ac2vGS4G35	0	1	1	1	1	1	1	1	7		Ac2vGS4G35	0	0	0	0	0	0	0	0
Ac2vGS4G36	0	1	1	1	1	1	1	1	7		Ac2vGS4G36	0	0	0	0	0	1	1	1
Ac2vGS4G38	0	1	1	1	1	1	1	1	7		Ac2vGS4G38	0	0	0	0	0	0	0	0
Ac2vGS4G39	0	1	1	1	1	1	1	1	7		Ac2vGS4G39	0	0	0	0	0	0	0	0
Ac2vGS4G40	0	1	1	1	1	1	1	1	7		Ac2vGS4G40	0	0	0	0	0	0	0	0
Ac2vGS4G41	0	1	1	1	1	1	1	1	7		Ac2vGS4G41	0	0	0	0	0	0	0	0
Ac2vGS4G1489gm	0	1	1	1	1	1	1	1	7		Ac2vGS4G1489gm	0	0	0	0	0	0	0	0
Ac2vGS4G42	0	1	1	1	1	1	1	1	7		Ac2vGS4G42	0	0	1	0	0	1	1	1
Ac2vGS4G43	0	1	1	1	1	1	1	1	7		Ac2vGS4G43	0	0	0	0	0	0	0	0
Ac2vGS4G44	0	1	1	1	1	1	1	1	7		Ac2vGS4G44	0	0	1	1	1	0	0	0
Ac2vGS4G47	0	1	1	1	1	1	1	1	7		Ac2vGS4G47	0	0	1	1	1	0	0	0
Ac2vGS4G48	0	1	1	1	1	1	1	1	7		Ac2vGS4G48	0	0	1	1	1	1	1	1
Ac2vGS4G49	0	1	1	1	1	1	1	1	7		Ac2vGS4G49	0	0	1	1	1	1	1	1
Ac2vGS4G50	0	1	1	1	1	1	1	1	7		Ac2vGS4G50	0	0	1	1	1	1	1	1
Ac2vGS4G51	0	1	1	1	1	1	1	1	7		Ac2vGS4G51	0	0	0	0	0	0	0	0
Ac2vGS4G52	0	1	1	1	1	1	1	1	7		Ac2vGS4G52	0	0	1	1	1	1	1	1
Ac2vGS4G53	0	1	1	1	1	1	1	1	7		Ac2vGS4G53	0	0	1	1	1	1	1	1
Ac2vGS4G54	0	1	1	1	1	1	1	1	7		Ac2vGS4G54	0	0	0	1	1	1	1	1
Ac2vGS4G55	0	1	1	1	1	1	1	1	7		Ac2vGS4G55	0	0	0	0	0	0	0	0
Ac2vGS4G56	0	1	1	1	1	1	1	1	7		Ac2vGS4G56	0	0	0	0	0	0	0	0
Ac2vGS4G1504gm	0	1	1	1	1	1	1	1	7		Ac2vGS4G1504gm	0	0	0	0	0	0	0	0
Ac2vGS4G1505gm	0	1	1	1	1	1	1	1	7		Ac2vGS4G1505gm	0	0	0	0	0	0	0	0
Ac2vGS4G58	0	1	1	1	1	1	1	1	7		Ac2vGS4G58	0	0	0	0	0	0	0	0
Ac2vGS4G60	0	1	1	1	1	1	1	1	7		Ac2vGS4G60	0	0	0	0	0	0	0	0
Ac2vGS4G1510gm	0	1	1	1	1	1	1	1	7		Ac2vGS4G1510gm	0	0	0	0	0	0	0	0
Ac2vGS4G63	0	1	1	1	1	1	1	1	7		Ac2vGS4G63	0	0	0	0	0	0	0	0
Ac2vGS4G64	0	1	1	1	1	1	1	1	7		Ac2vGS4G64	0	0	0	0	0	0	0	0
Ac2vGS4G69	0	1	1	1	1	1	1	1	7		Ac2vGS4G69	0	0	0	1	1	1	1	1
Ac2vGS4G70	0	1	1	1	1	1	1	1	7		Ac2vGS4G70	0	0	0	0	0	0	0	0
Ac2vGS4G71	0	1	1	1	1	1	1	1	7		Ac2vGS4G71	0	0	0	0	0	0	0	0
Ac2vGS4G72	0	1	1	1	1	1	1	1	7		Ac2vGS4G72	0	0	0	0	0	1	1	1
Ac2vGS4G73	0	1	1	1	1	1	1	1	7		Ac2vGS4G73	0	0	0	0	0	1	1	1
Ac2vGS4G74	0	1	1	1	1	1	1	1	7		Ac2vGS4G74	0	0	0	0	0	1	1	1
Ac2vGS4G80	0	1	1	1	1	1	1	1	7		Ac2vGS4G80	0	0	0	0	0	0	0	0
Ac2vGS4G81	0	1	1	1	1	1	1	1	7		Ac2vGS4G81	0	0	0	0	0	0	0	0
Ac2vGS4G82	0	1	1	1	1	1	1	1	7		Ac2vGS4G82	0	0	0	0	0	0	0	0
Ac2vGS4G83	0	1	1	1	1	1	1	1	7		Ac2vGS4G83	0	0	0	0	0	0	0	0
Ac2vGS4G84	0	1	1	1	1	1	1	1	7		Ac2vGS4G84	0	0	0	1	1	0	0	0
Ac2vGS4G85	0	1	1	1	1	1	1	1	7		Ac2vGS4G85	0	0	0	1	1	0	0	0
Ac2vGS4G86	0	1	1	1	1	1	1	1	7		Ac2vGS4G86	0	0	0	0	0	0	0	0
Ac2vGS4G87	0	1	1	1	1	1	1	1	7		Ac2vGS4G87	0	0	0	0	0	0	0	0
Ac2vGS4G88	0	1	1	1	1	1	1	1	7		Ac2vGS4G88	0	0	0	0	0	0	0	0
Ac2vGS4G89	0	1	1	1	1	1	1	1	7		Ac2vGS4G89	0	0	0	0	0	0	0	0
Ac2vGS4G90	0	1	1	1	1	1	1	1	7		Ac2vGS4G90	0	0	0	0	0	0	0	0
Ac2vGS4G91	0	1	1	1	1	1	1	1	7		Ac2vGS4G91	0	0	1	1	1	0	0	0
Ac2vGS4G92	0	1	1	1	1	1	1	1	7		Ac2vGS4G92	0	0	1	0	0	0	0	0
Ac2vGS4G93	0	1	1	1	1	1	1	1	7		Ac2vGS4G93	0	0	0	0	0	0	0	0
Ac2vGS4G94	0	1	1	1	1	1	1	1	7		Ac2vGS4G94	0	0	1	1	1	0	0	0
Ac2vGS4G95	0	1	1	1	1	1	1	1	7		Ac2vGS4G95	0	0	0	1	1	0	0	0
Ac2vGS4G96	0	1	1	1	1	1	1	1	7		Ac2vGS4G96	0	0	1	1	1	1	1	1
Ac2vGS4G97	0	1	1	1	1	1	1	1	7		Ac2vGS4G97	0	0	1	1	1	1	1	1
Ac2vGS4G98	0	1	1	1	1	1	1	1	7		Ac2vGS4G98	0	0	0	0	0	0	0	0
Ac2vGS4G99	0	1	1	1	1	1	1	1	7		Ac2vGS4G99	0	0	0	0	0	0	0	0
Ac2vGS4G100	0	1	1	1	1	1	1	1	7		Ac2vGS4G100	0	0	0	0	0	0	0	0
Ac2vGS4G101	0	1	1	1	1	1	1	1	7		Ac2vGS4G101	0	0	0	0	0	0	0	0
Ac2vGS4G104	0	1	1	1	1	1	1	1	7		Ac2vGS4G104	0	0	0	0	0	1	1	1
Ac2vGS4G106	0	1	1	1	1	1	1	1	7		Ac2vGS4G106	0	0	0	0	0	1	1	1
Ac2vGS4G107	0	1	1	1	1	1	1	1	7		Ac2vGS4G107	0	0	1	1	1	1	1	1
Ac2vGS4G108	0	1	1	1	1	1	1	1	7		Ac2vGS4G108	0	0	0	0	0	0	0	0
Ac2vGS4G109	0	1	1	1	1	1	1	1	7		Ac2vGS4G109	0	0	0	0	0	0	0	0
Ac2vGS4G110	0	1	1	1	1	1	1	1	7		Ac2vGS4G110	0	0	0	0	0	0	0	0
Ac2vGS4G111	0	1	1	1	1	1	1	1	7		Ac2vGS4G111	0	0	0	0	0	0	0	0
Ac2vGS4G112	0	1	1	1	1	1	1	1	7		Ac2vGS4G112	0	0	1	1	1	1	1	1
Ac2vGS4G113	0	1	1	1	1	1	1	1	7		Ac2vGS4G113	0	0	0	0	0	1	1	1
Ac2vGS4G114	0	1	1	1	1	1	1	1	7		Ac2vGS4G114	0	0	0	0	0	0	0	0
Ac2vGS4G115	0	1	1	1	1	1	1	1	7		Ac2vGS4G115	0	0	1	1	1	0	0	0
Ac2vGS4G116	0	1	1	1	1	1	1	1	7		Ac2vGS4G116	0	0	0	0	0	0	0	0
Ac2vGS4G117	0	1	1	1	1	1	1	1	7		Ac2vGS4G117	0	0	1	1	1	1	1	1
Ac2vGS4G118	0	1	1	1	1	1	1	1	7		Ac2vGS4G118	0	0	0	0	0	0	0	0
Ac2vGS4G119	0	1	1	1	1	1	1	1	7		Ac2vGS4G119	0	0	0	0	0	0	0	0
Ac2vGS4G120	0	1	1	1	1	1	1	1	7		Ac2vGS4G120	0	0	0	0	0	0	0	0
Ac2vGS4G122	0	1	1	1	1	1	1	1	7		Ac2vGS4G122	0	0	0	0	0	0	0	0
Ac2vGS4G123	0	1	1	1	1	1	1	1	7		Ac2vGS4G123	0	0	0	0	0	0	0	0
Ac2vGS4G124	0	1	1	1	1	1	1	1	7		Ac2vGS4G124	0	0	0	0	1	0	0	1
Ac2vGS4G132	0	1	1	1	1	1	1	1	7		Ac2vGS4G132	0	0	1	1	1	0	0	0
Ac2vGS4G133	0	1	1	1	1	1	1	1	7		Ac2vGS4G133	0	0	1	1	1	0	0	0
Ac2vGS4G135	0	1	1	1	1	1	1	1	7		Ac2vGS4G135	0	0	0	0	0	0	0	0
Ac2vGS4G136	0	1	1	1	1	1	1	1	7		Ac2vGS4G136	0	0	1	1	1	1	1	1
Ac2vGS4G138	0	1	1	1	1	1	1	1	7		Ac2vGS4G138	0	0	0	1	1	0	0	0
Ac2vGS4G139	0	1	1	1	1	1	1	1	7		Ac2vGS4G139	0	0	0	0	0	0	1	0
Ac2vGS4G140	0	1	1	1	1	1	1	1	7		Ac2vGS4G140	0	0	0	0	0	0	0	0
Ac2vGS4G141	0	1	1	1	1	1	1	1	7		Ac2vGS4G141	0	0	1	1	1	0	0	0
Ac2vGS4G142	0	1	1	1	1	1	1	1	7		Ac2vGS4G142	0	0	1	1	1	0	0	0
Ac2vGS4G143	0	1	1	1	1	1	1	1	7		Ac2vGS4G143	0	0	1	1	1	0	0	0
Ac2vGS4G144	0	1	1	1	1	1	1	1	7		Ac2vGS4G144	0	0	0	0	0	0	0	0
Ac2vGS4G145	0	1	1	1	1	1	1	1	7		Ac2vGS4G145	0	0	1	0	0	1	1	1
Ac2vGS4G146	0	1	1	1	1	1	1	1	7		Ac2vGS4G146	0	0	0	0	0	0	0	0
Ac2vGS4G147	0	1	1	1	1	1	1	1	7		Ac2vGS4G147	0	0	0	0	0	0	0	0
Ac2vGS4G149	0	1	1	1	1	1	1	1	7		Ac2vGS4G149	0	0	0	0	0	0	0	0
Ac2vGS4G150	0	1	1	1	1	1	1	1	7		Ac2vGS4G150	0	0	0	0	0	0	0	0
Ac2vGS4G151	0	1	1	1	1	1	1	1	7		Ac2vGS4G151	0	0	0	0	0	0	0	0
Ac2vGS4G152	0	1	1	1	1	1	1	1	7		Ac2vGS4G152	0	0	0	0	0	0	0	0
Ac2vGS4G153	0	1	1	1	1	1	1	1	7		Ac2vGS4G153	0	0	0	0	0	0	0	0
Ac2vGS4G154	0	1	1	1	1	1	1	1	7		Ac2vGS4G154	0	0	0	0	0	1	1	1
Ac2vGS4G155	0	1	1	1	1	1	1	1	7		Ac2vGS4G155	0	0	0	0	0	0	1	0
Ac2vGS4G156	0	1	1	1	1	1	1	1	7		Ac2vGS4G156	0	0	0	0	0	0	0	0
Ac2vGS4G157	0	1	1	1	1	1	1	1	7		Ac2vGS4G157	0	0	0	0	0	0	0	0
Ac2vGS4G158	0	1	1	1	1	1	1	1	7		Ac2vGS4G158	0	0	0	0	0	0	0	0
Ac2vGS4G159	0	1	1	1	1	1	1	1	7		Ac2vGS4G159	0	0	0	0	0	0	0	0
Ac2vGS4G160	0	1	1	1	1	1	1	1	7		Ac2vGS4G160	0	0	0	0	0	0	0	0
Ac2vGS4G161	0	1	1	1	1	1	1	1	7		Ac2vGS4G161	0	0	0	0	0	0	0	0
Ac2vGS4G162	0	1	1	1	1	1	1	1	7		Ac2vGS4G162	0	0	0	0	0	0	0	0
Ac2vGS4G163	0	1	1	1	1	1	1	1	7		Ac2vGS4G163	0	0	0	0	0	0	0	0
Ac2vGS4G164	0	1	1	1	1	1	1	1	7		Ac2vGS4G164	0	0	0	0	0	0	0	0
Ac2vGS4G1610gm	0	1	1	1	1	1	1	1	7		Ac2vGS4G1610gm	0	0	0	0	0	0	0	0
Ac2vGS4G165	0	1	1	1	1	1	1	1	7		Ac2vGS4G165	0	0	0	0	0	0	0	0
Ac2vGS4G166	0	1	1	1	1	1	1	1	7		Ac2vGS4G166	0	0	0	0	0	0	0	0
Ac2vGS4G167	0	1	1	1	1	1	1	1	7		Ac2vGS4G167	0	0	0	0	0	0	0	0
Ac2vGS4G168	0	1	1	1	1	1	1	1	7		Ac2vGS4G168	0	0	1	1	1	0	1	0
Ac2vGS4G169	0	1	1	1	1	1	1	1	7		Ac2vGS4G169	0	0	1	1	1	1	1	1
Ac2vGS4G1616gm	0	1	1	1	1	1	1	1	7		Ac2vGS4G1616gm	0	0	1	0	0	1	1	1
Ac2vGS4G1617gm	0	1	1	1	1	1	1	1	7		Ac2vGS4G1617gm	0	0	0	0	0	0	0	0
Ac2vGS4G170	0	1	1	1	1	1	1	1	7		Ac2vGS4G170	0	0	0	0	0	0	0	0
Ac2vGS4G171	0	1	1	1	1	1	1	1	7		Ac2vGS4G171	0	0	1	1	1	1	1	1
Ac2vGS4G172	0	1	1	1	1	1	1	1	7		Ac2vGS4G172	0	0	0	0	0	0	0	0
Ac2vGS4G173	0	1	1	1	1	1	1	1	7		Ac2vGS4G173	0	0	0	0	0	0	0	0
Ac2vGS4G174	0	1	1	1	1	1	1	1	7		Ac2vGS4G174	0	0	0	1	1	0	0	0
Ac2vGS4G175	0	1	1	1	1	1	1	1	7		Ac2vGS4G175	0	0	0	0	0	1	1	1
Ac2vGS4G176	0	1	1	1	1	1	1	1	7		Ac2vGS4G176	0	0	1	0	0	1	1	1
Ac2vGS4G177	0	1	1	1	1	1	1	1	7		Ac2vGS4G177	0	0	0	1	1	0	0	0
Ac2vGS4G178	0	1	1	1	1	1	1	1	7		Ac2vGS4G178	0	0	1	0	0	0	0	0
Ac2vGS4G179	0	1	1	1	1	1	1	1	7		Ac2vGS4G179	0	0	0	0	0	0	1	0
Ac2vGS4G180	0	1	1	1	1	1	1	1	7		Ac2vGS4G180	0	0	0	0	0	0	0	0
Ac2vGS4G181	0	1	1	1	1	1	1	1	7		Ac2vGS4G181	0	0	0	0	0	0	0	0
Ac2vGS4G182	0	1	1	1	1	1	1	1	7		Ac2vGS4G182	0	0	0	0	0	1	1	1
Ac2vGS4G183	0	1	1	1	1	1	1	1	7		Ac2vGS4G183	0	0	0	0	0	0	0	0
Ac2vGS4G184	0	1	1	1	1	1	1	1	7		Ac2vGS4G184	0	0	0	0	0	0	1	0
Ac2vGS4G187	0	1	1	1	1	1	1	1	7		Ac2vGS4G187	0	0	0	0	0	0	0	0
Ac2vGS4G188	0	1	1	1	1	1	1	1	7		Ac2vGS4G188	0	0	0	1	1	0	0	0
Ac2vGS4G189	0	1	1	1	1	1	1	1	7		Ac2vGS4G189	0	0	0	1	1	0	0	0
Ac2vGS4G190	0	1	1	1	1	1	1	1	7		Ac2vGS4G190	0	0	1	0	0	0	0	0
Ac2vGS4G191	0	1	1	1	1	1	1	1	7		Ac2vGS4G191	0	0	0	0	0	0	0	0
Ac2vGS4G192	0	1	1	1	1	1	1	1	7		Ac2vGS4G192	0	0	0	0	0	1	0	1
Ac2vGS4G193	0	1	1	1	1	1	1	1	7		Ac2vGS4G193	0	0	0	0	0	0	0	0
Ac2vGS4G194	0	1	1	1	1	1	1	1	7		Ac2vGS4G194	0	0	0	0	0	0	0	0
Ac2vGS4G195	0	1	1	1	1	1	1	1	7		Ac2vGS4G195	0	0	0	0	0	0	0	0
Ac2vGS4G196	0	1	1	1	1	1	1	1	7		Ac2vGS4G196	0	0	0	0	0	1	1	1
Ac2vGS4G197	0	1	1	1	1	1	1	1	7		Ac2vGS4G197	0	0	0	0	0	1	1	1
Ac2vGS4G198	0	1	1	1	1	1	1	1	7		Ac2vGS4G198	0	0	0	0	0	0	0	0
Ac2vGS4G199	0	1	1	1	1	1	1	1	7		Ac2vGS4G199	0	0	0	0	0	1	0	0
Ac2vGS4G200	0	1	1	1	1	1	1	1	7		Ac2vGS4G200	0	0	0	0	0	0	0	0
Ac2vGS4G201	0	1	1	1	1	1	1	1	7		Ac2vGS4G201	0	0	0	0	0	1	1	1
Ac2vGS4G202	0	1	1	1	1	1	1	1	7		Ac2vGS4G202	0	0	0	0	0	0	0	0
Ac2vGS4G203	0	1	1	1	1	1	1	1	7		Ac2vGS4G203	0	0	0	0	0	0	0	0
Ac2vGS4G204	0	1	1	1	1	1	1	1	7		Ac2vGS4G204	0	0	0	0	0	0	0	0
Ac2vGS4G205	0	1	1	1	1	1	1	1	7		Ac2vGS4G205	0	0	0	0	0	0	0	0
Ac2vGS4G206	0	1	1	1	1	1	1	1	7		Ac2vGS4G206	0	0	0	0	0	0	0	0
Ac2vGS4G207	0	1	1	1	1	1	1	1	7		Ac2vGS4G207	0	0	0	0	0	0	0	0
Ac2vGS4G208	0	1	1	1	1	1	1	1	7		Ac2vGS4G208	0	0	0	0	0	0	0	0
Ac2vGS4G209	0	1	1	1	1	1	1	1	7		Ac2vGS4G209	0	0	0	0	0	0	0	0
Ac2vGS4G210	0	1	1	1	1	1	1	1	7		Ac2vGS4G210	0	0	0	0	1	0	0	0
Ac2vGS4G211	0	1	1	1	1	1	1	1	7		Ac2vGS4G211	0	0	0	0	0	0	0	0
Ac2vGS4G213	0	1	1	1	1	1	1	1	7		Ac2vGS4G213	0	0	0	0	0	0	0	0
Ac2vGS4G214	0	1	1	1	1	1	1	1	7		Ac2vGS4G214	0	0	1	1	1	0	0	0
Ac2vGS4G215	0	1	1	1	1	1	1	1	7		Ac2vGS4G215	0	0	0	0	0	0	0	0
Ac2vGS4G216	0	1	1	1	1	1	1	1	7		Ac2vGS4G216	0	0	0	1	1	1	1	1
Ac2vGS4G217	0	1	1	1	1	1	1	1	7		Ac2vGS4G217	0	0	0	0	0	0	0	0
Ac2vGS4G219	0	1	1	1	1	1	1	1	7		Ac2vGS4G219	0	0	0	0	0	0	0	0
Ac2vGS4G220	0	1	1	1	1	1	1	1	7		Ac2vGS4G220	0	0	1	1	1	0	0	0
Ac2vGS4G221	0	1	1	1	1	1	1	1	7		Ac2vGS4G221	0	0	0	0	0	0	0	0
Ac2vGS4G222	0	1	1	1	1	1	1	1	7		Ac2vGS4G222	0	0	0	0	0	1	1	1
Ac2vGS4G223	0	1	1	1	1	1	1	1	7		Ac2vGS4G223	0	0	0	0	0	0	0	0
Ac2vGS4G224	0	1	1	1	1	1	1	1	7		Ac2vGS4G224	0	0	0	0	0	1	1	1
Ac2vGS4G225	0	1	1	1	1	1	1	1	7		Ac2vGS4G225	0	0	0	0	0	0	0	0
Ac2vGS4G226	0	1	1	1	1	1	1	1	7		Ac2vGS4G226	0	0	0	0	0	0	0	0
Ac2vGS4G228	0	1	1	1	1	1	1	1	7		Ac2vGS4G228	0	0	0	0	0	0	0	0
Ac2vGS4G229	0	1	1	1	1	1	1	1	7		Ac2vGS4G229	0	0	0	0	0	1	1	1
Ac2vGS4G230	0	1	1	1	1	1	1	1	7		Ac2vGS4G230	0	0	0	0	0	0	0	0
Ac2vGS4G231	0	1	1	1	1	1	1	1	7		Ac2vGS4G231	0	0	0	0	0	0	0	0
Ac2vGS4G232	0	1	1	1	1	1	1	1	7		Ac2vGS4G232	0	0	0	1	0	0	0	0
Ac2vGS4G233	0	1	1	1	1	1	1	1	7		Ac2vGS4G233	0	0	0	0	0	0	0	0
Ac2vGS4G1681gm	0	1	1	1	1	1	1	1	7		Ac2vGS4G1681gm	0	0	0	0	0	0	0	0
Ac2vGS41G3	0	1	1	1	1	1	1	1	7		Ac2vGS41G3	0	0	0	0	0	0	0	0
Ac2vGS41G4	0	1	1	1	1	1	1	1	7		Ac2vGS41G4	0	0	0	0	0	0	0	0
Ac2vGS41G5	0	1	1	1	1	1	1	1	7		Ac2vGS41G5	0	0	1	1	1	1	1	1
Ac2vGS41G7	0	1	1	1	1	1	1	1	7		Ac2vGS41G7	0	0	0	0	0	0	0	0
Ac2vGS41G8	0	1	1	1	1	1	1	1	7		Ac2vGS41G8	0	0	0	0	0	0	0	0
Ac2vGS41G9	0	1	1	1	1	1	1	1	7		Ac2vGS41G9	0	0	1	1	1	1	1	1
Ac2vGS41G10	0	1	1	1	1	1	1	1	7		Ac2vGS41G10	0	0	1	1	1	0	1	0
Ac2vGS41G11	0	1	1	1	1	1	1	1	7		Ac2vGS41G11	0	0	0	0	0	0	0	0
Ac2vGS41G12	0	1	1	1	1	1	1	1	7		Ac2vGS41G12	0	0	0	0	0	0	0	0
Ac2vGS41G13	0	1	1	1	1	1	1	1	7		Ac2vGS41G13	0	0	0	0	0	0	0	0
Ac2vGS41G14	0	1	1	1	1	1	1	1	7		Ac2vGS41G14	0	0	1	1	1	1	1	1
Ac2vGS41G15	0	1	1	1	1	1	1	1	7		Ac2vGS41G15	0	0	1	1	1	0	1	0
Ac2vGS41G18	0	1	1	1	1	1	1	1	7		Ac2vGS41G18	0	0	0	0	0	0	0	0
Ac2vGS41G19	0	1	1	1	1	1	1	1	7		Ac2vGS41G19	0	0	0	0	0	1	1	1
Ac2vGS41G20	0	1	1	1	1	1	1	1	7		Ac2vGS41G20	0	0	0	0	0	0	0	0
Ac2vGS41G21	0	1	1	1	1	1	1	1	7		Ac2vGS41G21	0	0	1	1	1	1	1	1
Ac2vGS41G22	0	1	1	1	1	1	1	1	7		Ac2vGS41G22	0	0	1	1	1	1	1	1
Ac2vGS41G3223gm	0	1	1	1	1	1	1	1	7		Ac2vGS41G3223gm	0	0	1	0	1	0	1	0
Ac2vGS41G24	0	1	1	1	1	1	1	1	7		Ac2vGS41G24	0	0	1	0	0	1	1	1
Ac2vGS41G25	0	1	1	1	1	1	1	1	7		Ac2vGS41G25	0	0	0	0	0	1	0	0
Ac2vGS41G26	0	1	1	1	1	1	1	1	7		Ac2vGS41G26	0	0	0	0	0	0	0	0
Ac2vGS41G27	0	1	1	1	1	1	1	1	7		Ac2vGS41G27	0	0	1	0	0	0	0	0
Ac2vGS41G28	0	1	1	1	1	1	1	1	7		Ac2vGS41G28	0	0	1	1	1	1	1	1
Ac2vGS41G3230gm	0	1	1	1	1	1	1	1	7		Ac2vGS41G3230gm	0	0	1	1	1	1	1	1
Ac2vGS41G3231gm	0	1	1	1	1	1	1	1	7		Ac2vGS41G3231gm	0	0	0	0	0	0	0	0
Ac2vGS41G29	0	1	1	1	1	1	1	1	7		Ac2vGS41G29	0	0	0	0	0	0	0	0
Ac2vGS41G30	0	1	1	1	1	1	1	1	7		Ac2vGS41G30	0	0	0	1	1	0	0	0
Ac2vGS41G31	0	1	1	1	1	1	1	1	7		Ac2vGS41G31	0	0	0	0	0	0	0	0
Ac2vGS41G32	0	1	1	1	1	1	1	1	7		Ac2vGS41G32	0	0	1	1	1	1	1	1
Ac2vGS41G33	0	1	1	1	1	1	1	1	7		Ac2vGS41G33	0	0	0	0	0	0	0	0
Ac2vGS41G34	0	1	1	1	1	1	1	1	7		Ac2vGS41G34	0	0	1	1	1	1	1	1
Ac2vGS41G35	0	1	1	1	1	1	1	1	7		Ac2vGS41G35	0	0	0	0	0	1	1	1
Ac2vGS41G36	0	1	1	1	1	1	1	1	7		Ac2vGS41G36	0	0	1	1	1	1	1	1
Ac2vGS41G37	0	1	1	1	1	1	1	1	7		Ac2vGS41G37	0	0	0	0	0	1	1	1
Ac2vGS41G39	0	1	1	1	1	1	1	1	7		Ac2vGS41G39	0	0	0	0	0	0	0	0
Ac2vGS41G40	0	1	1	1	1	1	1	1	7		Ac2vGS41G40	0	0	0	0	0	0	0	0
Ac2vGS41G41	0	1	1	1	1	1	1	1	7		Ac2vGS41G41	0	0	0	0	0	1	0	1
Ac2vGS41G42	0	1	1	1	1	1	1	1	7		Ac2vGS41G42	0	0	0	1	1	0	0	0
Ac2vGS41G43	0	1	1	1	1	1	1	1	7		Ac2vGS41G43	0	0	0	1	1	0	0	1
Ac2vGS41G44	0	1	1	1	1	1	1	1	7		Ac2vGS41G44	0	0	0	1	1	1	1	1
Ac2vGS41G45	0	1	1	1	1	1	1	1	7		Ac2vGS41G45	0	0	1	1	1	0	0	0
Ac2vGS41G46	0	1	1	1	1	1	1	1	7		Ac2vGS41G46	0	0	0	0	0	0	0	0
Ac2vGS41G47	0	1	1	1	1	1	1	1	7		Ac2vGS41G47	0	0	0	0	0	0	0	0
Ac2vGS41G50	0	1	1	1	1	1	1	1	7		Ac2vGS41G50	0	0	0	0	0	0	0	0
Ac2vGS41G51	0	1	1	1	1	1	1	1	7		Ac2vGS41G51	0	0	1	1	1	0	0	0
Ac2vGS41G52	0	1	1	1	1	1	1	1	7		Ac2vGS41G52	0	0	0	1	0	0	1	0
Ac2vGS41G53	0	1	1	1	1	1	1	1	7		Ac2vGS41G53	0	0	0	0	0	0	0	0
Ac2vGS41G54	0	1	1	1	1	1	1	1	7		Ac2vGS41G54	0	0	0	0	0	0	0	0
Ac2vGS41G56	0	1	1	1	1	1	1	1	7		Ac2vGS41G56	0	0	1	0	0	0	0	0
Ac2vGS41G57	0	1	1	1	1	1	1	1	7		Ac2vGS41G57	0	0	0	0	0	1	1	1
Ac2vGS41G3262gm	0	1	1	1	1	1	1	1	7		Ac2vGS41G3262gm	0	0	1	1	1	1	1	1
Ac2vGS41G3263gm	0	1	1	1	1	1	1	1	7		Ac2vGS41G3263gm	0	0	0	1	1	1	1	1
Ac2vGS41G58	0	1	1	1	1	1	1	1	7		Ac2vGS41G58	0	0	0	1	1	1	1	1
Ac2vGS41G59	0	1	1	1	1	1	1	1	7		Ac2vGS41G59	0	0	0	1	1	1	1	1
Ac2vGS41G60	0	1	1	1	1	1	1	1	7		Ac2vGS41G60	0	0	0	0	0	0	0	0
Ac2vGS41G3266gm	0	1	1	1	1	1	1	1	7		Ac2vGS41G3266gm	0	0	0	0	0	1	1	1
Ac2vGS41G3267gm	0	1	1	1	1	1	1	1	7		Ac2vGS41G3267gm	0	0	0	0	0	1	1	1
Ac2vGS41G3268gm	0	1	1	1	1	1	1	1	7		Ac2vGS41G3268gm	0	0	1	1	0	1	1	1
Ac2vGS41G61	0	1	1	1	1	1	1	1	7		Ac2vGS41G61	0	0	0	0	0	0	0	0
Ac2vGS41G3273gm	0	1	1	1	1	1	1	1	7		Ac2vGS41G3273gm	0	0	1	1	1	1	1	1
Ac2vGS41G3274gm	0	1	1	1	1	1	1	1	7		Ac2vGS41G3274gm	0	0	0	0	0	1	1	1
Ac2vGS41G3275gm	0	1	1	1	1	1	1	1	7		Ac2vGS41G3275gm	0	0	1	0	0	1	1	1
Ac2vGS41G3276gm	0	1	1	1	1	1	1	1	7		Ac2vGS41G3276gm	0	0	0	0	0	0	0	0
Ac2vGS41G71	0	1	1	1	1	1	1	1	7		Ac2vGS41G71	0	0	0	0	0	0	0	0
Ac2vGS41G72	0	1	1	1	1	1	1	1	7		Ac2vGS41G72	0	0	0	0	0	0	0	0
Ac2vGS41G73	0	1	1	1	1	1	1	1	7		Ac2vGS41G73	0	0	1	0	0	1	1	1
Ac2vGS41G74	0	1	1	1	1	1	1	1	7		Ac2vGS41G74	0	0	0	0	0	0	0	0
Ac2vGS41G75	0	1	1	1	1	1	1	1	7		Ac2vGS41G75	0	0	0	0	0	0	0	0
Ac2vGS41G76	0	1	1	1	1	1	1	1	7		Ac2vGS41G76	0	0	0	1	0	0	0	0
Ac2vGS41G77	0	1	1	1	1	1	1	1	7		Ac2vGS41G77	0	0	0	0	0	0	0	0
Ac2vGS41G78	0	1	1	1	1	1	1	1	7		Ac2vGS41G78	0	0	1	0	0	0	0	0
Ac2vGS41G80	0	1	1	1	1	1	1	1	7		Ac2vGS41G80	0	0	0	0	0	0	0	0
Ac2vGS41G81	0	1	1	1	1	1	1	1	7		Ac2vGS41G81	0	0	0	0	0	0	0	0
Ac2vGS41G82	0	1	1	1	1	1	1	1	7		Ac2vGS41G82	0	0	0	0	0	0	0	0
Ac2vGS41G3295gm	0	1	1	1	1	1	1	1	7		Ac2vGS41G3295gm	0	0	0	1	0	1	1	0
Ac2vGS41G3296gm	0	1	1	1	1	1	1	1	7		Ac2vGS41G3296gm	0	0	0	0	0	0	0	0
Ac2vGS41G84	0	1	1	1	1	1	1	1	7		Ac2vGS41G84	0	0	0	0	0	0	0	0
Ac2vGS41G85	0	1	1	1	1	1	1	1	7		Ac2vGS41G85	0	0	0	0	0	0	0	0
Ac2vGS41G86	0	1	1	1	1	1	1	1	7		Ac2vGS41G86	0	0	0	0	0	0	0	0
Ac2vGS41G87	0	1	1	1	1	1	1	1	7		Ac2vGS41G87	0	0	0	0	0	0	1	0
Ac2vGS41G88	0	1	1	1	1	1	1	1	7		Ac2vGS41G88	0	0	0	0	0	0	0	0
Ac2vGS41G89	0	1	1	1	1	1	1	1	7		Ac2vGS41G89	0	0	0	0	0	0	0	0
Ac2vGS41G90	0	1	1	1	1	1	1	1	7		Ac2vGS41G90	0	0	0	0	0	0	0	0
Ac2vGS41G91	0	1	1	1	1	1	1	1	7		Ac2vGS41G91	0	0	0	0	0	0	0	0
Ac2vGS41G92	0	1	1	1	1	1	1	1	7		Ac2vGS41G92	0	0	1	1	1	1	1	1
Ac2vGS41G93	0	1	1	1	1	1	1	1	7		Ac2vGS41G93	0	0	0	1	0	1	0	0
Ac2vGS41G94	0	1	1	1	1	1	1	1	7		Ac2vGS41G94	0	0	0	1	1	0	0	0
Ac2vGS41G96	0	1	1	1	1	1	1	1	7		Ac2vGS41G96	0	0	0	0	0	0	0	0
Ac2vGS41G97	0	1	1	1	1	1	1	1	7		Ac2vGS41G97	0	1	1	1	1	1	1	1
Ac2vGS41G99	0	1	1	1	1	1	1	1	7		Ac2vGS41G99	0	0	1	0	0	0	0	0
Ac2vGS41G101	0	1	1	1	1	1	1	1	7		Ac2vGS41G101	0	0	0	0	0	0	0	0
Ac2vGS41G102	0	1	1	1	1	1	1	1	7		Ac2vGS41G102	0	0	0	0	0	0	0	0
Ac2vGS41G103	0	1	1	1	1	1	1	1	7		Ac2vGS41G103	0	0	0	0	0	0	0	0
Ac2vGS41G104	0	1	1	1	1	1	1	1	7		Ac2vGS41G104	0	0	0	0	0	1	1	1
Ac2vGS41G106	0	1	1	1	1	1	1	1	7		Ac2vGS41G106	0	0	0	0	0	0	0	0
Ac2vGS41G107	0	1	1	1	1	1	1	1	7		Ac2vGS41G107	0	0	0	0	0	0	0	0
Ac2vGS41G108	0	1	1	1	1	1	1	1	7		Ac2vGS41G108	0	0	0	0	0	0	0	0
Ac2vGS41G109	0	1	1	1	1	1	1	1	7		Ac2vGS41G109	0	0	1	1	1	1	1	1
Ac2vGS41G110	0	1	1	1	1	1	1	1	7		Ac2vGS41G110	0	0	0	0	0	0	0	0
Ac2vGS41G111	0	1	1	1	1	1	1	1	7		Ac2vGS41G111	0	0	1	1	1	1	1	1
Ac2vGS41G112	0	1	1	1	1	1	1	1	7		Ac2vGS41G112	0	0	1	1	1	1	1	1
Ac2vGS41G114	0	1	1	1	1	1	1	1	7		Ac2vGS41G114	0	0	0	0	0	0	0	0
Ac2vGS41G115	0	1	1	1	1	1	1	1	7		Ac2vGS41G115	0	0	0	0	0	0	0	0
Ac2vGS41G116	0	1	1	1	1	1	1	1	7		Ac2vGS41G116	0	0	1	0	0	0	0	0
Ac2vGS41G117	0	1	1	1	1	1	1	1	7		Ac2vGS41G117	0	0	0	0	0	0	0	0
Ac2vGS41G118	0	1	1	1	1	1	1	1	7		Ac2vGS41G118	0	0	0	0	0	1	1	0
Ac2vGS41G3331gm	0	1	1	1	1	1	1	1	7		Ac2vGS41G3331gm	0	0	0	0	0	0	0	0
Ac2vGS41G121	0	1	1	1	1	1	1	1	7		Ac2vGS41G121	0	1	0	1	1	1	1	1
Ac2vGS41G122	0	1	1	1	1	1	1	1	7		Ac2vGS41G122	0	0	0	0	0	0	0	0
Ac2vGS41G123	0	1	1	1	1	1	1	1	7		Ac2vGS41G123	0	0	0	0	0	0	0	0
Ac2vGS41G124	0	1	1	1	1	1	1	1	7		Ac2vGS41G124	0	0	0	0	0	0	0	0
Ac2vGS41G125	0	1	1	1	1	1	1	1	7		Ac2vGS41G125	0	0	1	1	1	1	1	1
Ac2vGS41G3340gm	0	1	1	1	1	1	1	1	7		Ac2vGS41G3340gm	0	0	1	1	1	1	1	1
Ac2vGS41G128	0	1	1	1	1	1	1	1	7		Ac2vGS41G128	0	0	0	0	0	0	0	0
Ac2vGS41G129	0	1	1	1	1	1	1	1	7		Ac2vGS41G129	0	0	0	0	0	0	0	0
Ac2vGS41G130	0	1	1	1	1	1	1	1	7		Ac2vGS41G130	0	0	0	0	0	0	0	0
Ac2vGS41G131	0	1	1	1	1	1	1	1	7		Ac2vGS41G131	0	0	0	0	0	0	0	0
Ac2vGS41G132	0	1	1	1	1	1	1	1	7		Ac2vGS41G132	0	0	0	0	0	0	0	0
Ac2vGS41G134	0	1	1	1	1	1	1	1	7		Ac2vGS41G134	0	0	0	0	0	0	0	0
Ac2vGS41G135	0	1	1	1	1	1	1	1	7		Ac2vGS41G135	0	0	0	0	0	0	0	0
Ac2vGS41G136	0	1	1	1	1	1	1	1	7		Ac2vGS41G136	0	0	1	1	1	1	1	1
Ac2vGS41G137	0	1	1	1	1	1	1	1	7		Ac2vGS41G137	0	0	1	1	1	1	0	1
Ac2vGS41G139	0	1	1	1	1	1	1	1	7		Ac2vGS41G139	0	0	0	0	0	0	0	0
Ac2vGS41G140	0	1	1	1	1	1	1	1	7		Ac2vGS41G140	0	0	0	0	0	0	0	0
Ac2vGS41G141	0	1	1	1	1	1	1	1	7		Ac2vGS41G141	0	0	0	0	0	0	0	0
Ac2vGS41G142	0	1	1	1	1	1	1	1	7		Ac2vGS41G142	0	0	1	1	1	1	1	1
Ac2vGS41G143	0	1	1	1	1	1	1	1	7		Ac2vGS41G143	0	0	1	1	1	1	1	1
Ac2vGS41G144	0	1	1	1	1	1	1	1	7		Ac2vGS41G144	0	0	0	0	0	0	0	0
Ac2vGS41G145	0	1	1	1	1	1	1	1	7		Ac2vGS41G145	0	0	1	0	0	0	0	0
Ac2vGS41G147	0	1	1	1	1	1	1	1	7		Ac2vGS41G147	0	0	0	0	0	0	0	0
Ac2vGS41G148	0	1	1	1	1	1	1	1	7		Ac2vGS41G148	0	0	0	0	0	0	0	0
Ac2vGS41G149	0	1	1	1	1	1	1	1	7		Ac2vGS41G149	0	0	0	0	0	0	0	0
Ac2vGS41G150	0	1	1	1	1	1	1	1	7		Ac2vGS41G150	0	0	0	0	0	0	0	0
Ac2vGS41G151	0	1	1	1	1	1	1	1	7		Ac2vGS41G151	0	0	0	0	0	0	0	0
Ac2vGS41G152	0	1	1	1	1	1	1	1	7		Ac2vGS41G152	0	0	0	0	0	0	0	0
Ac2vGS41G153	0	1	1	1	1	1	1	1	7		Ac2vGS41G153	0	0	0	0	0	0	0	0
Ac2vGS41G154	0	1	1	1	1	1	1	1	7		Ac2vGS41G154	0	0	0	0	0	1	1	1
Ac2vGS41G155	0	1	1	1	1	1	1	1	7		Ac2vGS41G155	0	0	0	0	0	1	1	1
Ac2vGS41G156	0	1	1	1	1	1	1	1	7		Ac2vGS41G156	0	0	0	0	0	0	0	0
Ac2vGS41G157	0	1	1	1	1	1	1	1	7		Ac2vGS41G157	0	0	0	0	0	0	0	0
Ac2vGS41G158	0	1	1	1	1	1	1	1	7		Ac2vGS41G158	0	0	0	0	0	0	0	0
Ac2vGS41G159	0	1	1	1	1	1	1	1	7		Ac2vGS41G159	0	0	0	0	0	0	0	0
Ac2vGS41G162	0	1	1	1	1	1	1	1	7		Ac2vGS41G162	0	0	1	1	1	0	1	0
Ac2vGS41G164	0	1	1	1	1	1	1	1	7		Ac2vGS41G164	0	0	1	1	1	1	1	1
Ac2vGS41G165	0	1	1	1	1	1	1	1	7		Ac2vGS41G165	0	0	0	0	0	0	0	0
Ac2vGS41G166	0	1	1	1	1	1	1	1	7		Ac2vGS41G166	0	0	0	0	0	0	0	0
Ac2vGS41G167	0	1	1	1	1	1	1	1	7		Ac2vGS41G167	0	0	0	0	0	0	0	0
Ac2vGS41G168	0	1	1	1	1	1	1	1	7		Ac2vGS41G168	0	0	0	0	0	0	0	0
Ac2vGS41G169	0	1	1	1	1	1	1	1	7		Ac2vGS41G169	0	0	0	0	0	0	0	0
Ac2vGS41G170	0	1	1	1	1	1	1	1	7		Ac2vGS41G170	0	0	0	0	0	0	0	0
Ac2vGS41G171	0	1	1	1	1	1	1	1	7		Ac2vGS41G171	0	0	0	0	0	0	0	0
Ac2vGS41G172	0	1	1	1	1	1	1	1	7		Ac2vGS41G172	0	0	1	1	1	0	0	0
Ac2vGS41G173	0	1	1	1	1	1	1	1	7		Ac2vGS41G173	0	0	0	0	0	0	0	0
Ac2vGS41G174	0	1	1	1	1	1	1	1	7		Ac2vGS41G174	0	0	0	0	0	0	0	0
Ac2vGS41G3389gm	0	1	1	1	1	1	1	1	7		Ac2vGS41G3389gm	0	0	0	1	1	1	1	1
Ac2vGS41G179	0	1	1	1	1	1	1	1	7		Ac2vGS41G179	0	#N/A	#N/A	#N/A	#N/A	#N/A	#N/A	#N/A
Ac2vGS41G180	0	1	1	1	1	1	1	1	7		Ac2vGS41G180	0	#N/A	#N/A	#N/A	#N/A	#N/A	#N/A	#N/A
Ac2vGS42G2973gm	0	1	1	1	1	1	1	1	7		Ac2vGS42G2973gm	0	0	0	0	0	0	0	0
Ac2vGS42G2974gm	0	1	1	1	1	1	1	1	7		Ac2vGS42G2974gm	0	0	0	0	0	0	0	0
Ac2vGS42G2975gm	0	1	1	1	1	1	1	1	7		Ac2vGS42G2975gm	0	0	0	0	0	0	0	0
Ac2vGS42G2	0	1	1	1	1	1	1	1	7		Ac2vGS42G2	0	0	0	0	0	0	0	0
Ac2vGS42G3	0	1	1	1	1	1	1	1	7		Ac2vGS42G3	0	0	0	0	0	0	0	0
Ac2vGS42G4	0	1	1	1	1	1	1	1	7		Ac2vGS42G4	0	0	0	0	0	0	0	0
Ac2vGS42G5	0	1	1	1	1	1	1	1	7		Ac2vGS42G5	0	0	0	0	0	0	0	0
Ac2vGS42G7	0	1	1	1	1	1	1	1	7		Ac2vGS42G7	0	0	0	0	0	0	0	0
Ac2vGS42G2983gm	0	1	1	1	1	1	1	1	7		Ac2vGS42G2983gm	0	0	0	0	0	0	0	0
Ac2vGS42G9	0	1	1	1	1	1	1	1	7		Ac2vGS42G9	0	0	0	0	0	0	0	0
Ac2vGS42G2985gm	0	1	1	1	1	1	1	1	7		Ac2vGS42G2985gm	0	0	0	0	0	0	0	0
Ac2vGS42G11	0	1	1	1	1	1	1	1	7		Ac2vGS42G11	0	0	1	0	0	0	0	0
Ac2vGS42G2989gm	0	1	1	1	1	1	1	1	7		Ac2vGS42G2989gm	0	0	0	0	0	0	0	0
Ac2vGS42G12	0	1	1	1	1	1	1	1	7		Ac2vGS42G12	0	0	0	0	0	0	0	0
Ac2vGS42G13	0	1	1	1	1	1	1	1	7		Ac2vGS42G13	0	0	0	0	0	0	0	0
Ac2vGS42G15	0	1	1	1	1	1	1	1	7		Ac2vGS42G15	0	0	0	0	0	0	0	0
Ac2vGS42G16	0	1	1	1	1	1	1	1	7		Ac2vGS42G16	0	0	1	1	1	1	1	1
Ac2vGS42G2996gm	0	1	1	1	1	1	1	1	7		Ac2vGS42G2996gm	0	0	1	1	1	1	1	1
Ac2vGS42G2997gm	0	1	1	1	1	1	1	1	7		Ac2vGS42G2997gm	0	0	0	0	0	0	0	0
Ac2vGS42G18	0	1	1	1	1	1	1	1	7		Ac2vGS42G18	0	0	1	1	1	1	1	1
Ac2vGS42G19	0	1	1	1	1	1	1	1	7		Ac2vGS42G19	0	0	0	0	0	0	0	0
Ac2vGS42G20	0	1	1	1	1	1	1	1	7		Ac2vGS42G20	0	1	1	1	1	1	1	1
Ac2vGS42G21	0	1	1	1	1	1	1	1	7		Ac2vGS42G21	0	0	0	0	0	0	0	0
Ac2vGS42G3002gm	0	1	1	1	1	1	1	1	7		Ac2vGS42G3002gm	0	0	0	1	1	1	1	1
Ac2vGS42G3003gm	0	1	1	1	1	1	1	1	7		Ac2vGS42G3003gm	0	0	0	0	0	0	0	0
Ac2vGS42G22	0	1	1	1	1	1	1	1	7		Ac2vGS42G22	0	0	0	0	0	0	0	0
Ac2vGS42G23	0	1	1	1	1	1	1	1	7		Ac2vGS42G23	0	0	0	0	0	0	0	0
Ac2vGS42G24	0	1	1	1	1	1	1	1	7		Ac2vGS42G24	0	0	0	0	0	0	0	0
Ac2vGS42G25	0	1	1	1	1	1	1	1	7		Ac2vGS42G25	0	0	0	0	0	0	0	0
Ac2vGS42G26	0	1	1	1	1	1	1	1	7		Ac2vGS42G26	0	0	0	1	1	0	0	0
Ac2vGS42G27	0	1	1	1	1	1	1	1	7		Ac2vGS42G27	0	0	0	0	0	0	0	0
Ac2vGS42G29	0	1	1	1	1	1	1	1	7		Ac2vGS42G29	0	0	0	0	0	0	0	0
Ac2vGS42G30	0	1	1	1	1	1	1	1	7		Ac2vGS42G30	0	0	0	0	0	0	0	0
Ac2vGS42G31	0	1	1	1	1	1	1	1	7		Ac2vGS42G31	0	0	0	1	1	0	0	0
Ac2vGS42G32	0	1	1	1	1	1	1	1	7		Ac2vGS42G32	0	0	1	1	1	1	1	1
Ac2vGS42G33	0	1	1	1	1	1	1	1	7		Ac2vGS42G33	0	0	0	0	0	0	0	0
Ac2vGS42G3017gm	0	1	1	1	1	1	1	1	7		Ac2vGS42G3017gm	0	0	1	1	1	1	1	1
Ac2vGS42G34	0	1	1	1	1	1	1	1	7		Ac2vGS42G34	0	0	0	1	1	1	1	1
Ac2vGS42G35	0	1	1	1	1	1	1	1	7		Ac2vGS42G35	0	0	0	0	0	0	0	0
Ac2vGS42G36	0	1	1	1	1	1	1	1	7		Ac2vGS42G36	0	0	0	0	0	1	1	1
Ac2vGS42G37	0	1	1	1	1	1	1	1	7		Ac2vGS42G37	0	0	1	0	0	0	0	0
Ac2vGS42G38	0	1	1	1	1	1	1	1	7		Ac2vGS42G38	0	0	0	0	0	0	0	0
Ac2vGS42G39	0	1	1	1	1	1	1	1	7		Ac2vGS42G39	0	0	1	1	1	1	1	1
Ac2vGS42G40	0	1	1	1	1	1	1	1	7		Ac2vGS42G40	0	0	0	0	0	0	0	0
Ac2vGS42G41	0	1	1	1	1	1	1	1	7		Ac2vGS42G41	0	0	0	0	0	0	0	0
Ac2vGS42G42	0	1	1	1	1	1	1	1	7		Ac2vGS42G42	0	0	0	0	0	0	0	0
Ac2vGS42G43	0	1	1	1	1	1	1	1	7		Ac2vGS42G43	0	0	1	1	1	0	0	0
Ac2vGS42G45	0	1	1	1	1	1	1	1	7		Ac2vGS42G45	0	0	1	1	1	1	1	1
Ac2vGS42G46	0	1	1	1	1	1	1	1	7		Ac2vGS42G46	0	0	0	0	0	0	0	0
Ac2vGS42G48	0	1	1	1	1	1	1	1	7		Ac2vGS42G48	0	0	0	0	0	0	0	0
Ac2vGS42G49	0	1	1	1	1	1	1	1	7		Ac2vGS42G49	0	0	0	0	0	0	0	0
Ac2vGS42G50	0	1	1	1	1	1	1	1	7		Ac2vGS42G50	0	0	0	0	0	0	0	0
Ac2vGS42G51	0	1	1	1	1	1	1	1	7		Ac2vGS42G51	0	0	0	0	0	0	0	0
Ac2vGS42G53	0	1	1	1	1	1	1	1	7		Ac2vGS42G53	0	0	1	1	1	1	1	1
Ac2vGS42G54	0	1	1	1	1	1	1	1	7		Ac2vGS42G54	0	0	0	1	1	0	0	0
Ac2vGS42G55	0	1	1	1	1	1	1	1	7		Ac2vGS42G55	0	0	0	0	0	0	0	0
Ac2vGS42G56	0	1	1	1	1	1	1	1	7		Ac2vGS42G56	0	0	0	0	0	0	0	0
Ac2vGS42G57	0	1	1	1	1	1	1	1	7		Ac2vGS42G57	0	0	0	0	0	0	0	0
Ac2vGS42G58	0	1	1	1	1	1	1	1	7		Ac2vGS42G58	0	0	1	1	1	1	1	1
Ac2vGS42G59	0	1	1	1	1	1	1	1	7		Ac2vGS42G59	0	0	0	0	0	0	0	0
Ac2vGS42G60	0	1	1	1	1	1	1	1	7		Ac2vGS42G60	0	0	0	0	0	0	0	0
Ac2vGS42G61	0	1	1	1	1	1	1	1	7		Ac2vGS42G61	0	0	0	0	0	0	0	0
Ac2vGS42G62	0	1	1	1	1	1	1	1	7		Ac2vGS42G62	0	0	0	0	0	0	0	0
Ac2vGS42G3051gm	0	1	1	1	1	1	1	1	7		Ac2vGS42G3051gm	0	0	1	1	1	1	1	1
Ac2vGS43G18	0	1	1	1	1	1	1	1	7		Ac2vGS43G18	0	0	1	1	1	1	1	1
Ac2vGS43G19	0	1	1	1	1	1	1	1	7		Ac2vGS43G19	0	0	0	0	0	1	1	1
Ac2vGS43G20	0	1	1	1	1	1	1	1	7		Ac2vGS43G20	0	0	0	0	0	0	0	0
Ac2vGS43G21	0	1	1	1	1	1	1	1	7		Ac2vGS43G21	0	0	0	0	0	0	0	0
Ac2vGS43G22	0	1	1	1	1	1	1	1	7		Ac2vGS43G22	0	0	0	0	0	1	1	1
Ac2vGS43G24	0	1	1	1	1	1	1	1	7		Ac2vGS43G24	0	0	0	0	0	0	0	0
Ac2vGS43G25	0	1	1	1	1	1	1	1	7		Ac2vGS43G25	0	0	0	0	0	0	0	0
Ac2vGS43G27	0	1	1	1	1	1	1	1	7		Ac2vGS43G27	0	0	0	0	0	0	0	0
Ac2vGS43G28	0	1	1	1	1	1	1	1	7		Ac2vGS43G28	0	0	0	0	0	0	0	1
Ac2vGS43G29	0	1	1	1	1	1	1	1	7		Ac2vGS43G29	0	0	0	0	0	1	1	1
Ac2vGS43G30	0	1	1	1	1	1	1	1	7		Ac2vGS43G30	0	0	1	1	1	1	1	1
Ac2vGS43G31	0	1	1	1	1	1	1	1	7		Ac2vGS43G31	0	0	0	0	0	0	0	0
Ac2vGS43G32	0	1	1	1	1	1	1	1	7		Ac2vGS43G32	0	0	0	0	0	0	0	0
Ac2vGS43G33	0	1	1	1	1	1	1	1	7		Ac2vGS43G33	0	0	0	0	0	0	0	0
Ac2vGS43G34	0	1	1	1	1	1	1	1	7		Ac2vGS43G34	0	0	0	0	0	0	0	0
Ac2vGS43G35	0	1	1	1	1	1	1	1	7		Ac2vGS43G35	0	0	0	0	0	1	1	1
Ac2vGS43G36	0	1	1	1	1	1	1	1	7		Ac2vGS43G36	0	0	0	0	0	0	0	0
Ac2vGS43G37	0	1	1	1	1	1	1	1	7		Ac2vGS43G37	0	0	0	0	0	0	0	0
Ac2vGS43G4522gm	0	1	1	1	1	1	1	1	7		Ac2vGS43G4522gm	0	0	0	0	0	0	0	0
Ac2vGS43G41	0	1	1	1	1	1	1	1	7		Ac2vGS43G41	0	0	1	1	1	1	1	1
Ac2vGS43G42	0	1	1	1	1	1	1	1	7		Ac2vGS43G42	0	0	0	0	0	0	0	0
Ac2vGS43G43	0	1	1	1	1	1	1	1	7		Ac2vGS43G43	0	0	0	0	0	0	0	0
Ac2vGS43G44	0	1	1	1	1	1	1	1	7		Ac2vGS43G44	0	0	1	1	1	1	1	1
Ac2vGS43G45	0	1	1	1	1	1	1	1	7		Ac2vGS43G45	0	0	1	1	1	0	0	0
Ac2vGS43G47	0	1	1	1	1	1	1	1	7		Ac2vGS43G47	0	0	0	0	0	0	0	0
Ac2vGS43G48	0	1	1	1	1	1	1	1	7		Ac2vGS43G48	0	0	0	0	0	1	0	1
Ac2vGS43G49	0	1	1	1	1	1	1	1	7		Ac2vGS43G49	0	0	0	0	0	0	0	0
Ac2vGS43G50	0	1	1	1	1	1	1	1	7		Ac2vGS43G50	0	0	0	0	0	0	0	0
Ac2vGS43G51	0	1	1	1	1	1	1	1	7		Ac2vGS43G51	0	0	0	0	0	0	0	0
Ac2vGS43G4537gm	0	1	1	1	1	1	1	1	7		Ac2vGS43G4537gm	0	0	0	0	0	0	0	0
Ac2vGS43G52	0	1	1	1	1	1	1	1	7		Ac2vGS43G52	0	0	1	1	1	0	0	0
Ac2vGS43G53	0	1	1	1	1	1	1	1	7		Ac2vGS43G53	0	0	0	0	0	0	0	0
Ac2vGS43G54	0	1	1	1	1	1	1	1	7		Ac2vGS43G54	0	0	1	1	1	1	1	1
Ac2vGS43G55	0	1	1	1	1	1	1	1	7		Ac2vGS43G55	0	0	0	0	0	0	0	0
Ac2vGS43G56	0	1	1	1	1	1	1	1	7		Ac2vGS43G56	0	0	0	0	0	1	1	1
Ac2vGS43G57	0	1	1	1	1	1	1	1	7		Ac2vGS43G57	0	0	0	0	0	1	0	0
Ac2vGS43G58	0	1	1	1	1	1	1	1	7		Ac2vGS43G58	0	0	0	0	0	0	0	0
Ac2vGS43G59	0	1	1	1	1	1	1	1	7		Ac2vGS43G59	0	0	0	0	0	0	0	0
Ac2vGS43G61	0	1	1	1	1	1	1	1	7		Ac2vGS43G61	0	0	1	1	1	1	1	1
Ac2vGS43G62	0	1	1	1	1	1	1	1	7		Ac2vGS43G62	0	0	0	0	0	0	0	0
Ac2vGS43G63	0	1	1	1	1	1	1	1	7		Ac2vGS43G63	0	0	1	1	1	1	1	1
Ac2vGS43G64	0	1	1	1	1	1	1	1	7		Ac2vGS43G64	0	0	0	0	0	1	1	1
Ac2vGS43G65	0	1	1	1	1	1	1	1	7		Ac2vGS43G65	0	0	0	0	0	1	1	0
Ac2vGS43G4554gm	0	1	1	1	1	1	1	1	7		Ac2vGS43G4554gm	0	0	0	0	0	0	1	0
Ac2vGS43G4559gm	0	1	1	1	1	1	1	1	7		Ac2vGS43G4559gm	0	0	0	0	0	1	1	1
Ac2vGS43G71	0	1	1	1	1	1	1	1	7		Ac2vGS43G71	0	0	0	0	0	1	1	0
Ac2vGS43G72	0	1	1	1	1	1	1	1	7		Ac2vGS43G72	0	0	0	1	1	1	1	1
Ac2vGS43G73	0	1	1	1	1	1	1	1	7		Ac2vGS43G73	0	0	0	0	0	0	0	0
Ac2vGS43G74	0	1	1	1	1	1	1	1	7		Ac2vGS43G74	0	0	0	0	0	0	0	0
Ac2vGS43G75	0	1	1	1	1	1	1	1	7		Ac2vGS43G75	0	0	0	0	0	0	0	0
Ac2vGS43G76	0	1	1	1	1	1	1	1	7		Ac2vGS43G76	0	0	0	0	0	0	0	0
Ac2vGS43G77	0	1	1	1	1	1	1	1	7		Ac2vGS43G77	0	0	0	0	0	1	1	1
Ac2vGS43G78	0	1	1	1	1	1	1	1	7		Ac2vGS43G78	0	0	0	1	1	0	1	0
Ac2vGS43G79	0	1	1	1	1	1	1	1	7		Ac2vGS43G79	0	0	0	0	0	0	0	0
Ac2vGS43G80	0	1	1	1	1	1	1	1	7		Ac2vGS43G80	0	0	0	1	1	0	0	0
Ac2vGS43G82	0	1	1	1	1	1	1	1	7		Ac2vGS43G82	0	0	1	1	1	1	1	1
Ac2vGS43G83	0	1	1	1	1	1	1	1	7		Ac2vGS43G83	0	0	0	0	0	0	0	0
Ac2vGS43G84	0	1	1	1	1	1	1	1	7		Ac2vGS43G84	0	0	1	1	1	1	1	1
Ac2vGS43G85	0	1	1	1	1	1	1	1	7		Ac2vGS43G85	0	0	0	0	0	0	0	0
Ac2vGS43G86	0	1	1	1	1	1	1	1	7		Ac2vGS43G86	0	0	1	1	1	1	0	1
Ac2vGS43G87	0	1	1	1	1	1	1	1	7		Ac2vGS43G87	0	0	0	0	0	0	0	0
Ac2vGS43G88	0	1	1	1	1	1	1	1	7		Ac2vGS43G88	0	0	0	0	0	0	0	0
Ac2vGS43G4579gm	0	1	1	1	1	1	1	1	7		Ac2vGS43G4579gm	0	0	0	0	0	0	0	0
Ac2vGS43G4580gm	0	1	1	1	1	1	1	1	7		Ac2vGS43G4580gm	0	0	0	0	0	0	0	0
Ac2vGS43G4581gm	0	1	1	1	1	1	1	1	7		Ac2vGS43G4581gm	0	0	0	0	0	0	0	0
Ac2vGS44G1957gm	0	1	1	1	1	1	1	1	7		Ac2vGS44G1957gm	0	0	1	1	1	0	0	0
Ac2vGS44G4	0	1	1	1	1	1	1	1	7		Ac2vGS44G4	0	0	0	0	0	0	0	0
Ac2vGS44G5	0	1	1	1	1	1	1	1	7		Ac2vGS44G5	0	0	0	0	0	0	0	0
Ac2vGS44G6	0	1	1	1	1	1	1	1	7		Ac2vGS44G6	0	0	1	1	1	0	0	0
Ac2vGS44G8	0	1	1	1	1	1	1	1	7		Ac2vGS44G8	0	0	0	0	0	0	0	0
Ac2vGS44G9	0	1	1	1	1	1	1	1	7		Ac2vGS44G9	0	0	1	1	1	1	1	1
Ac2vGS44G10	0	1	1	1	1	1	1	1	7		Ac2vGS44G10	0	0	0	0	0	0	0	0
Ac2vGS44G11	0	1	1	1	1	1	1	1	7		Ac2vGS44G11	0	0	0	0	0	0	0	0
Ac2vGS44G12	0	1	1	1	1	1	1	1	7		Ac2vGS44G12	0	0	1	1	1	1	1	1
Ac2vGS44G13	0	1	1	1	1	1	1	1	7		Ac2vGS44G13	0	0	0	0	0	0	0	0
Ac2vGS44G14	0	1	1	1	1	1	1	1	7		Ac2vGS44G14	0	0	0	0	0	0	0	0
Ac2vGS44G15	0	1	1	1	1	1	1	1	7		Ac2vGS44G15	0	0	0	0	0	0	0	0
Ac2vGS44G16	0	1	1	1	1	1	1	1	7		Ac2vGS44G16	0	0	0	1	1	1	1	1
Ac2vGS44G17	0	1	1	1	1	1	1	1	7		Ac2vGS44G17	0	0	0	0	0	0	0	0
Ac2vGS44G18	0	1	1	1	1	1	1	1	7		Ac2vGS44G18	0	0	1	1	1	1	1	1
Ac2vGS44G19	0	1	1	1	1	1	1	1	7		Ac2vGS44G19	0	0	0	0	0	0	0	0
Ac2vGS44G20	0	1	1	1	1	1	1	1	7		Ac2vGS44G20	0	0	0	0	0	0	0	0
Ac2vGS44G21	0	1	1	1	1	1	1	1	7		Ac2vGS44G21	0	0	0	0	0	0	0	0
Ac2vGS44G22	0	1	1	1	1	1	1	1	7		Ac2vGS44G22	0	0	1	1	1	1	1	1
Ac2vGS44G23	0	1	1	1	1	1	1	1	7		Ac2vGS44G23	0	0	0	0	0	0	0	0
Ac2vGS44G1978gm	0	1	1	1	1	1	1	1	7		Ac2vGS44G1978gm	0	0	0	0	0	0	0	0
Ac2vGS44G24	0	1	1	1	1	1	1	1	7		Ac2vGS44G24	0	0	1	1	1	1	1	1
Ac2vGS44G25	0	1	1	1	1	1	1	1	7		Ac2vGS44G25	0	0	0	0	0	0	0	0
Ac2vGS44G26	0	1	1	1	1	1	1	1	7		Ac2vGS44G26	0	0	0	0	0	0	0	0
Ac2vGS44G27	0	1	1	1	1	1	1	1	7		Ac2vGS44G27	0	0	0	0	0	0	0	0
Ac2vGS44G28	0	1	1	1	1	1	1	1	7		Ac2vGS44G28	0	0	0	0	0	0	0	0
Ac2vGS44G29	0	1	1	1	1	1	1	1	7		Ac2vGS44G29	0	0	0	0	0	0	0	0
Ac2vGS44G30	0	1	1	1	1	1	1	1	7		Ac2vGS44G30	0	0	0	0	0	0	0	0
Ac2vGS44G31	0	1	1	1	1	1	1	1	7		Ac2vGS44G31	0	0	0	1	1	1	1	1
Ac2vGS44G32	0	1	1	1	1	1	1	1	7		Ac2vGS44G32	0	0	0	0	0	0	0	0
Ac2vGS44G33	0	1	1	1	1	1	1	1	7		Ac2vGS44G33	0	0	0	0	0	0	0	0
Ac2vGS44G34	0	1	1	1	1	1	1	1	7		Ac2vGS44G34	0	0	0	0	0	0	0	0
Ac2vGS44G35	0	1	1	1	1	1	1	1	7		Ac2vGS44G35	0	0	0	0	0	0	0	0
Ac2vGS44G36	0	1	1	1	1	1	1	1	7		Ac2vGS44G36	0	0	1	1	1	1	1	1
Ac2vGS44G37	0	1	1	1	1	1	1	1	7		Ac2vGS44G37	0	0	0	0	0	0	0	0
Ac2vGS44G41	0	1	1	1	1	1	1	1	7		Ac2vGS44G41	0	0	0	1	1	1	1	1
Ac2vGS44G42	0	1	1	1	1	1	1	1	7		Ac2vGS44G42	0	0	0	1	1	1	1	1
Ac2vGS44G43	0	1	1	1	1	1	1	1	7		Ac2vGS44G43	0	1	0	0	0	0	0	0
Ac2vGS44G44	0	1	1	1	1	1	1	1	7		Ac2vGS44G44	0	0	0	0	0	0	0	0
Ac2vGS44G45	0	1	1	1	1	1	1	1	7		Ac2vGS44G45	0	0	0	0	0	0	0	0
Ac2vGS44G46	0	1	1	1	1	1	1	1	7		Ac2vGS44G46	0	0	1	1	1	0	0	0
Ac2vGS44G47	0	1	1	1	1	1	1	1	7		Ac2vGS44G47	0	0	1	0	0	0	0	0
Ac2vGS44G49	0	1	1	1	1	1	1	1	7		Ac2vGS44G49	0	0	0	0	0	0	0	0
Ac2vGS44G50	0	1	1	1	1	1	1	1	7		Ac2vGS44G50	0	0	0	1	1	0	0	0
Ac2vGS44G51	0	1	1	1	1	1	1	1	7		Ac2vGS44G51	0	0	0	0	0	0	0	0
Ac2vGS44G52	0	1	1	1	1	1	1	1	7		Ac2vGS44G52	0	0	0	0	0	0	0	0
Ac2vGS44G53	0	1	1	1	1	1	1	1	7		Ac2vGS44G53	0	0	0	0	0	0	0	0
Ac2vGS44G54	0	1	1	1	1	1	1	1	7		Ac2vGS44G54	0	0	0	0	0	0	0	0
Ac2vGS44G55	0	1	1	1	1	1	1	1	7		Ac2vGS44G55	0	0	0	0	0	0	0	0
Ac2vGS44G56	0	1	1	1	1	1	1	1	7		Ac2vGS44G56	0	0	0	0	0	0	0	0
Ac2vGS44G57	0	1	1	1	1	1	1	1	7		Ac2vGS44G57	0	0	0	0	0	0	0	0
Ac2vGS44G58	0	1	1	1	1	1	1	1	7		Ac2vGS44G58	0	0	0	0	0	0	0	0
Ac2vGS44G59	0	1	1	1	1	1	1	1	7		Ac2vGS44G59	0	0	0	0	0	0	0	0
Ac2vGS44G60	0	1	1	1	1	1	1	1	7		Ac2vGS44G60	0	0	0	0	0	0	0	0
Ac2vGS44G61	0	1	1	1	1	1	1	1	7		Ac2vGS44G61	0	0	0	0	0	0	0	0
Ac2vGS44G62	0	1	1	1	1	1	1	1	7		Ac2vGS44G62	0	0	0	0	0	0	0	0
Ac2vGS44G2016gm	0	1	1	1	1	1	1	1	7		Ac2vGS44G2016gm	0	0	0	1	1	0	0	0
Ac2vGS44G64	0	1	1	1	1	1	1	1	7		Ac2vGS44G64	0	0	0	0	0	0	0	0
Ac2vGS44G65	0	1	1	1	1	1	1	1	7		Ac2vGS44G65	0	0	0	1	1	1	1	1
Ac2vGS44G66	0	1	1	1	1	1	1	1	7		Ac2vGS44G66	0	0	0	0	0	0	0	0
Ac2vGS44G67	0	1	1	1	1	1	1	1	7		Ac2vGS44G67	0	0	1	1	1	1	1	1
Ac2vGS44G68	0	1	1	1	1	1	1	1	7		Ac2vGS44G68	0	0	0	0	0	0	0	0
Ac2vGS44G69	0	1	1	1	1	1	1	1	7		Ac2vGS44G69	0	0	0	0	0	0	0	0
Ac2vGS44G70	0	1	1	1	1	1	1	1	7		Ac2vGS44G70	0	0	0	0	0	0	0	0
Ac2vGS44G71	0	1	1	1	1	1	1	1	7		Ac2vGS44G71	0	0	0	1	1	0	0	0
Ac2vGS44G72	0	1	1	1	1	1	1	1	7		Ac2vGS44G72	0	0	0	0	0	0	0	0
Ac2vGS44G73	0	1	1	1	1	1	1	1	7		Ac2vGS44G73	0	0	0	0	0	0	0	0
Ac2vGS44G74	0	1	1	1	1	1	1	1	7		Ac2vGS44G74	0	0	0	0	0	0	0	0
Ac2vGS44G75	0	1	1	1	1	1	1	1	7		Ac2vGS44G75	0	0	0	0	0	0	0	0
Ac2vGS44G76	0	1	1	1	1	1	1	1	7		Ac2vGS44G76	0	0	0	1	1	0	0	0
Ac2vGS44G77	0	1	1	1	1	1	1	1	7		Ac2vGS44G77	0	0	0	0	0	0	0	0
Ac2vGS44G78	0	1	1	1	1	1	1	1	7		Ac2vGS44G78	0	0	0	0	0	0	0	0
Ac2vGS44G79	0	1	1	1	1	1	1	1	7		Ac2vGS44G79	0	0	0	0	0	0	0	0
Ac2vGS44G80	0	1	1	1	1	1	1	1	7		Ac2vGS44G80	0	0	1	1	1	1	1	1
Ac2vGS44G81	0	1	1	1	1	1	1	1	7		Ac2vGS44G81	0	0	1	1	1	1	1	1
Ac2vGS44G82	0	1	1	1	1	1	1	1	7		Ac2vGS44G82	0	0	0	1	0	0	0	0
Ac2vGS44G83	0	1	1	1	1	1	1	1	7		Ac2vGS44G83	0	0	0	1	1	1	1	1
Ac2vGS44G84	0	1	1	1	1	1	1	1	7		Ac2vGS44G84	0	0	1	1	1	0	0	0
Ac2vGS44G85	0	1	1	1	1	1	1	1	7		Ac2vGS44G85	0	0	0	1	1	1	1	1
Ac2vGS44G86	0	1	1	1	1	1	1	1	7		Ac2vGS44G86	0	0	1	0	0	1	1	1
Ac2vGS44G87	0	1	1	1	1	1	1	1	7		Ac2vGS44G87	0	0	0	0	0	0	0	0
Ac2vGS44G88	0	1	1	1	1	1	1	1	7		Ac2vGS44G88	0	0	0	0	0	1	1	1
Ac2vGS44G89	0	1	1	1	1	1	1	1	7		Ac2vGS44G89	0	0	0	0	0	0	0	0
Ac2vGS44G90	0	1	1	1	1	1	1	1	7		Ac2vGS44G90	0	0	0	0	0	0	0	0
Ac2vGS44G91	0	1	1	1	1	1	1	1	7		Ac2vGS44G91	0	0	0	0	0	1	1	1
Ac2vGS44G92	0	1	1	1	1	1	1	1	7		Ac2vGS44G92	0	0	0	0	0	0	0	0
Ac2vGS44G93	0	1	1	1	1	1	1	1	7		Ac2vGS44G93	0	0	1	1	1	0	0	0
Ac2vGS44G2048gm	0	1	1	1	1	1	1	1	7		Ac2vGS44G2048gm	0	0	0	0	0	0	0	0
Ac2vGS44G2049gm	0	1	1	1	1	1	1	1	7		Ac2vGS44G2049gm	0	0	1	0	1	0	0	0
Ac2vGS44G95	0	1	1	1	1	1	1	1	7		Ac2vGS44G95	0	0	0	0	0	0	0	0
Ac2vGS44G96	0	1	1	1	1	1	1	1	7		Ac2vGS44G96	0	0	0	0	0	0	0	0
Ac2vGS44G97	0	1	1	1	1	1	1	1	7		Ac2vGS44G97	0	0	0	1	1	1	1	1
Ac2vGS44G98	0	1	1	1	1	1	1	1	7		Ac2vGS44G98	0	0	0	0	0	0	0	0
Ac2vGS44G99	0	1	1	1	1	1	1	1	7		Ac2vGS44G99	0	0	0	0	0	0	0	0
Ac2vGS44G100	0	1	1	1	1	1	1	1	7		Ac2vGS44G100	0	0	0	0	0	0	1	0
Ac2vGS44G101	0	1	1	1	1	1	1	1	7		Ac2vGS44G101	0	0	0	0	0	0	0	0
Ac2vGS44G103	0	1	1	1	1	1	1	1	7		Ac2vGS44G103	0	0	0	0	0	0	0	0
Ac2vGS44G104	0	1	1	1	1	1	1	1	7		Ac2vGS44G104	0	0	0	0	0	0	0	0
Ac2vGS44G105	0	1	1	1	1	1	1	1	7		Ac2vGS44G105	0	0	0	0	0	0	0	0
Ac2vGS44G106	0	1	1	1	1	1	1	1	7		Ac2vGS44G106	0	0	0	0	0	0	0	0
Ac2vGS44G107	0	1	1	1	1	1	1	1	7		Ac2vGS44G107	0	0	1	1	1	1	1	1
Ac2vGS44G108	0	1	1	1	1	1	1	1	7		Ac2vGS44G108	0	0	1	1	1	1	1	1
Ac2vGS44G111	0	1	1	1	1	1	1	1	7		Ac2vGS44G111	0	0	1	1	1	1	1	1
Ac2vGS45G3	0	1	1	1	1	1	1	1	7		Ac2vGS45G3	0	0	0	0	0	0	0	1
Ac2vGS45G9518gm	0	1	1	1	1	1	1	1	7		Ac2vGS45G9518gm	0	0	1	1	1	1	1	1
Ac2vGS45G4	0	1	1	1	1	1	1	1	7		Ac2vGS45G4	0	0	0	0	1	1	1	1
Ac2vGS45G5	0	1	1	1	1	1	1	1	7		Ac2vGS45G5	0	0	1	1	1	0	0	0
Ac2vGS45G6	0	1	1	1	1	1	1	1	7		Ac2vGS45G6	0	0	1	1	1	1	1	1
Ac2vGS45G7	0	1	1	1	1	1	1	1	7		Ac2vGS45G7	0	0	0	0	0	0	0	0
Ac2vGS45G8	0	1	1	1	1	1	1	1	7		Ac2vGS45G8	0	0	1	1	1	1	1	1
Ac2vGS45G9	0	1	1	1	1	1	1	1	7		Ac2vGS45G9	0	0	0	0	0	0	0	0
Ac2vGS45G10	0	1	1	1	1	1	1	1	7		Ac2vGS45G10	0	0	1	0	0	0	0	0
Ac2vGS45G11	0	1	1	1	1	1	1	1	7		Ac2vGS45G11	0	0	0	1	1	1	1	1
Ac2vGS45G12	0	1	1	1	1	1	1	1	7		Ac2vGS45G12	0	0	0	0	0	0	0	0
Ac2vGS45G13	0	1	1	1	1	1	1	1	7		Ac2vGS45G13	0	0	0	0	0	0	0	0
Ac2vGS45G14	0	1	1	1	1	1	1	1	7		Ac2vGS45G14	0	0	0	0	0	0	0	0
Ac2vGS45G15	0	1	1	1	1	1	1	1	7		Ac2vGS45G15	0	0	0	1	1	1	1	1
Ac2vGS45G16	0	1	1	1	1	1	1	1	7		Ac2vGS45G16	0	0	0	1	1	0	0	0
Ac2vGS45G17	0	1	1	1	1	1	1	1	7		Ac2vGS45G17	0	0	0	0	0	0	0	0
Ac2vGS45G19	0	1	1	1	1	1	1	1	7		Ac2vGS45G19	0	0	0	0	0	0	0	0
Ac2vGS45G9535gm	0	1	1	1	1	1	1	1	7		Ac2vGS45G9535gm	0	0	0	1	1	1	1	1
Ac2vGS45G9537gm	0	1	1	1	1	1	1	1	7		Ac2vGS45G9537gm	0	0	0	1	1	0	0	0
Ac2vGS45G21	0	1	1	1	1	1	1	1	7		Ac2vGS45G21	0	0	0	1	1	1	1	1
Ac2vGS45G9539gm	0	1	1	1	1	1	1	1	7		Ac2vGS45G9539gm	0	0	0	0	0	1	1	1
Ac2vGS45G9541gm	0	1	1	1	1	1	1	1	7		Ac2vGS45G9541gm	0	0	0	1	1	1	1	1
Ac2vGS45G27	0	1	1	1	1	1	1	1	7		Ac2vGS45G27	0	0	0	0	0	0	0	0
Ac2vGS45G28	0	1	1	1	1	1	1	1	7		Ac2vGS45G28	0	0	0	0	0	1	0	0
Ac2vGS45G29	0	1	1	1	1	1	1	1	7		Ac2vGS45G29	0	0	0	0	0	0	0	0
Ac2vGS45G30	0	1	1	1	1	1	1	1	7		Ac2vGS45G30	0	0	0	0	0	0	0	0
Ac2vGS45G31	0	1	1	1	1	1	1	1	7		Ac2vGS45G31	0	0	0	0	0	0	0	0
Ac2vGS45G32	0	1	1	1	1	1	1	1	7		Ac2vGS45G32	0	0	0	0	0	0	0	0
Ac2vGS45G33	0	1	1	1	1	1	1	1	7		Ac2vGS45G33	0	0	0	0	0	1	1	1
Ac2vGS45G34	0	1	1	1	1	1	1	1	7		Ac2vGS45G34	0	0	0	0	0	1	1	1
Ac2vGS45G35	0	1	1	1	1	1	1	1	7		Ac2vGS45G35	0	0	0	0	0	1	1	1
Ac2vGS45G36	0	1	1	1	1	1	1	1	7		Ac2vGS45G36	0	0	0	0	0	0	0	0
Ac2vGS45G37	0	1	1	1	1	1	1	1	7		Ac2vGS45G37	0	0	0	0	0	0	0	0
Ac2vGS45G38	0	1	1	1	1	1	1	1	7		Ac2vGS45G38	0	0	0	0	0	0	0	0
Ac2vGS45G39	0	1	1	1	1	1	1	1	7		Ac2vGS45G39	0	0	0	0	0	0	0	0
Ac2vGS45G49	0	1	1	1	1	1	1	1	7		Ac2vGS45G49	0	0	0	0	0	0	0	0
Ac2vGS45G50	0	1	1	1	1	1	1	1	7		Ac2vGS45G50	0	0	0	0	0	0	0	0
Ac2vGS45G51	0	1	1	1	1	1	1	1	7		Ac2vGS45G51	0	0	1	1	1	0	0	0
Ac2vGS45G52	0	1	1	1	1	1	1	1	7		Ac2vGS45G52	0	0	0	0	0	0	0	0
Ac2vGS45G53	0	1	1	1	1	1	1	1	7		Ac2vGS45G53	0	0	0	0	0	0	0	0
Ac2vGS45G54	0	1	1	1	1	1	1	1	7		Ac2vGS45G54	0	0	1	1	1	0	0	0
Ac2vGS45G55	0	1	1	1	1	1	1	1	7		Ac2vGS45G55	0	0	1	1	1	1	1	1
Ac2vGS45G56	0	1	1	1	1	1	1	1	7		Ac2vGS45G56	0	0	1	1	1	1	1	1
Ac2vGS45G60	0	1	1	1	1	1	1	1	7		Ac2vGS45G60	0	0	0	0	0	0	0	0
Ac2vGS45G61	0	1	1	1	1	1	1	1	7		Ac2vGS45G61	0	0	1	1	1	1	1	1
Ac2vGS45G62	0	1	1	1	1	1	1	1	7		Ac2vGS45G62	0	0	0	0	0	1	1	1
Ac2vGS45G63	0	1	1	1	1	1	1	1	7		Ac2vGS45G63	0	0	0	0	0	0	0	0
Ac2vGS45G64	0	1	1	1	1	1	1	1	7		Ac2vGS45G64	0	0	0	0	0	0	0	0
Ac2vGS45G65	0	1	1	1	1	1	1	1	7		Ac2vGS45G65	0	0	1	1	1	1	1	1
Ac2vGS45G66	0	1	1	1	1	1	1	1	7		Ac2vGS45G66	0	0	0	0	0	0	0	0
Ac2vGS45G67	0	1	1	1	1	1	1	1	7		Ac2vGS45G67	0	0	0	0	0	1	1	1
Ac2vGS45G9588gm	0	1	1	1	1	1	1	1	7		Ac2vGS45G9588gm	0	0	0	0	0	0	0	0
Ac2vGS45G68	0	1	1	1	1	1	1	1	7		Ac2vGS45G68	0	0	0	0	0	0	0	0
Ac2vGS45G69	0	1	1	1	1	1	1	1	7		Ac2vGS45G69	0	0	0	0	0	0	0	0
Ac2vGS45G70	0	1	1	1	1	1	1	1	7		Ac2vGS45G70	0	0	1	1	1	1	1	1
Ac2vGS45G71	0	1	1	1	1	1	1	1	7		Ac2vGS45G71	0	0	1	1	1	1	1	1
Ac2vGS45G72	0	1	1	1	1	1	1	1	7		Ac2vGS45G72	0	0	1	1	1	1	1	1
Ac2vGS45G73	0	1	1	1	1	1	1	1	7		Ac2vGS45G73	0	0	0	0	0	0	0	0
Ac2vGS45G79	0	1	1	1	1	1	1	1	7		Ac2vGS45G79	0	0	0	0	0	0	0	0
Ac2vGS46G1	0	1	1	1	1	1	1	1	7		Ac2vGS46G1	0	0	1	0	0	0	0	0
Ac2vGS46G11098gm	0	1	1	1	1	1	1	1	7		Ac2vGS46G11098gm	0	0	0	0	0	0	0	0
Ac2vGS46G4	0	1	1	1	1	1	1	1	7		Ac2vGS46G4	0	0	0	0	0	1	0	0
Ac2vGS46G8	0	1	1	1	1	1	1	1	7		Ac2vGS46G8	0	0	0	0	0	0	0	0
Ac2vGS46G9	0	1	1	1	1	1	1	1	7		Ac2vGS46G9	0	0	0	0	0	0	0	0
Ac2vGS46G10	0	1	1	1	1	1	1	1	7		Ac2vGS46G10	0	0	0	0	0	0	0	0
Ac2vGS46G11	0	1	1	1	1	1	1	1	7		Ac2vGS46G11	0	0	0	0	0	0	0	0
Ac2vGS46G12	0	1	1	1	1	1	1	1	7		Ac2vGS46G12	0	0	0	1	1	0	0	0
Ac2vGS46G13	0	1	1	1	1	1	1	1	7		Ac2vGS46G13	0	0	0	0	0	1	1	1
Ac2vGS46G14	0	1	1	1	1	1	1	1	7		Ac2vGS46G14	0	0	0	0	0	0	0	0
Ac2vGS46G15	0	1	1	1	1	1	1	1	7		Ac2vGS46G15	0	0	0	0	0	0	0	0
Ac2vGS46G16	0	1	1	1	1	1	1	1	7		Ac2vGS46G16	0	0	1	1	1	1	1	1
Ac2vGS46G17	0	1	1	1	1	1	1	1	7		Ac2vGS46G17	0	0	0	0	0	1	1	1
Ac2vGS46G18	0	1	1	1	1	1	1	1	7		Ac2vGS46G18	0	0	1	1	1	1	1	1
Ac2vGS46G11114gm	0	1	1	1	1	1	1	1	7		Ac2vGS46G11114gm	0	0	1	1	1	1	0	1
Ac2vGS46G19	0	1	1	1	1	1	1	1	7		Ac2vGS46G19	0	0	0	0	0	0	1	0
Ac2vGS46G20	0	1	1	1	1	1	1	1	7		Ac2vGS46G20	0	0	1	1	1	1	1	1
Ac2vGS46G11117gm	0	1	1	1	1	1	1	1	7		Ac2vGS46G11117gm	0	0	0	0	0	0	0	0
Ac2vGS46G21	0	1	1	1	1	1	1	1	7		Ac2vGS46G21	0	0	1	1	1	1	0	1
Ac2vGS46G22	0	1	1	1	1	1	1	1	7		Ac2vGS46G22	0	0	0	0	0	0	0	0
Ac2vGS46G23	0	1	1	1	1	1	1	1	7		Ac2vGS46G23	0	0	0	0	0	0	0	0
Ac2vGS46G24	0	1	1	1	1	1	1	1	7		Ac2vGS46G24	0	0	0	1	1	0	0	0
Ac2vGS46G25	0	1	1	1	1	1	1	1	7		Ac2vGS46G25	0	0	1	1	1	1	1	1
Ac2vGS46G26	0	1	1	1	1	1	1	1	7		Ac2vGS46G26	0	0	0	0	0	0	0	0
Ac2vGS46G27	0	1	1	1	1	1	1	1	7		Ac2vGS46G27	0	0	0	0	0	1	1	1
Ac2vGS46G28	0	1	1	1	1	1	1	1	7		Ac2vGS46G28	0	0	0	0	0	0	0	0
Ac2vGS46G30	0	1	1	1	1	1	1	1	7		Ac2vGS46G30	0	0	0	0	0	0	0	0
Ac2vGS46G31	0	1	1	1	1	1	1	1	7		Ac2vGS46G31	0	0	0	0	0	0	0	0
Ac2vGS46G32	0	1	1	1	1	1	1	1	7		Ac2vGS46G32	0	0	0	0	0	0	0	0
Ac2vGS46G33	0	1	1	1	1	1	1	1	7		Ac2vGS46G33	0	0	0	0	0	0	0	0
Ac2vGS46G34	0	1	1	1	1	1	1	1	7		Ac2vGS46G34	0	0	0	0	0	0	0	0
Ac2vGS46G35	0	1	1	1	1	1	1	1	7		Ac2vGS46G35	0	0	0	0	0	0	0	0
Ac2vGS46G11133gm	0	1	1	1	1	1	1	1	7		Ac2vGS46G11133gm	0	0	0	0	0	0	0	0
Ac2vGS46G36	0	1	1	1	1	1	1	1	7		Ac2vGS46G36	0	0	0	0	0	1	0	1
Ac2vGS46G38	0	1	1	1	1	1	1	1	7		Ac2vGS46G38	0	0	1	1	1	1	1	1
Ac2vGS46G39	0	1	1	1	1	1	1	1	7		Ac2vGS46G39	0	0	0	0	0	0	0	0
Ac2vGS46G40	0	1	1	1	1	1	1	1	7		Ac2vGS46G40	0	0	0	0	0	1	0	1
Ac2vGS46G41	0	1	1	1	1	1	1	1	7		Ac2vGS46G41	0	0	0	0	0	0	0	0
Ac2vGS46G42	0	1	1	1	1	1	1	1	7		Ac2vGS46G42	0	0	0	0	0	0	0	0
Ac2vGS46G43	0	1	1	1	1	1	1	1	7		Ac2vGS46G43	0	0	0	0	0	0	0	0
Ac2vGS46G44	0	1	1	1	1	1	1	1	7		Ac2vGS46G44	0	0	0	0	0	0	0	0
Ac2vGS46G45	0	1	1	1	1	1	1	1	7		Ac2vGS46G45	0	0	0	0	0	0	0	0
Ac2vGS46G46	0	1	1	1	1	1	1	1	7		Ac2vGS46G46	0	0	0	0	0	0	0	0
Ac2vGS46G47	0	1	1	1	1	1	1	1	7		Ac2vGS46G47	0	0	1	1	1	1	0	1
Ac2vGS46G48	0	1	1	1	1	1	1	1	7		Ac2vGS46G48	0	0	0	0	0	0	0	0
Ac2vGS46G49	0	1	1	1	1	1	1	1	7		Ac2vGS46G49	0	0	0	0	0	0	0	0
Ac2vGS46G50	0	1	1	1	1	1	1	1	7		Ac2vGS46G50	0	0	0	0	0	0	0	0
Ac2vGS46G51	0	1	1	1	1	1	1	1	7		Ac2vGS46G51	0	0	1	1	1	1	1	1
Ac2vGS46G52	0	1	1	1	1	1	1	1	7		Ac2vGS46G52	0	0	0	0	0	0	1	1
Ac2vGS46G53	0	1	1	1	1	1	1	1	7		Ac2vGS46G53	0	0	0	0	0	0	0	0
Ac2vGS46G11152gm	0	1	1	1	1	1	1	1	7		Ac2vGS46G11152gm	0	0	1	1	1	1	1	1
Ac2vGS46G54	0	1	1	1	1	1	1	1	7		Ac2vGS46G54	0	0	0	0	0	0	0	0
Ac2vGS46G55	0	1	1	1	1	1	1	1	7		Ac2vGS46G55	0	0	0	0	0	0	0	0
Ac2vGS46G56	0	1	1	1	1	1	1	1	7		Ac2vGS46G56	0	0	0	0	0	0	0	0
Ac2vGS46G57	0	1	1	1	1	1	1	1	7		Ac2vGS46G57	0	0	0	0	0	0	0	0
Ac2vGS46G58	0	1	1	1	1	1	1	1	7		Ac2vGS46G58	0	0	1	1	1	1	1	1
Ac2vGS46G59	0	1	1	1	1	1	1	1	7		Ac2vGS46G59	0	0	1	1	1	1	1	1
Ac2vGS46G60	0	1	1	1	1	1	1	1	7		Ac2vGS46G60	0	0	0	1	1	1	1	1
Ac2vGS46G61	0	1	1	1	1	1	1	1	7		Ac2vGS46G61	0	0	0	0	0	0	0	0
Ac2vGS46G62	0	1	1	1	1	1	1	1	7		Ac2vGS46G62	0	0	0	0	0	0	0	0
Ac2vGS46G63	0	1	1	1	1	1	1	1	7		Ac2vGS46G63	0	0	0	0	0	0	0	0
Ac2vGS46G64	0	1	1	1	1	1	1	1	7		Ac2vGS46G64	0	0	0	1	1	1	1	1
Ac2vGS46G65	0	1	1	1	1	1	1	1	7		Ac2vGS46G65	0	0	0	0	0	1	1	1
Ac2vGS46G66	0	1	1	1	1	1	1	1	7		Ac2vGS46G66	0	0	0	0	0	0	0	0
Ac2vGS46G67	0	1	1	1	1	1	1	1	7		Ac2vGS46G67	0	0	0	0	0	0	0	0
Ac2vGS46G68	0	1	1	1	1	1	1	1	7		Ac2vGS46G68	0	0	1	0	0	0	0	0
Ac2vGS46G69	0	1	1	1	1	1	1	1	7		Ac2vGS46G69	0	0	1	1	1	1	0	1
Ac2vGS46G70	0	1	1	1	1	1	1	1	7		Ac2vGS46G70	0	0	0	0	0	0	0	0
Ac2vGS46G71	0	1	1	1	1	1	1	1	7		Ac2vGS46G71	0	0	1	1	1	1	1	1
Ac2vGS46G72	0	1	1	1	1	1	1	1	7		Ac2vGS46G72	0	0	0	0	0	0	0	0
Ac2vGS46G73	0	1	1	1	1	1	1	1	7		Ac2vGS46G73	0	0	0	0	0	0	0	0
Ac2vGS46G74	0	1	1	1	1	1	1	1	7		Ac2vGS46G74	0	0	0	0	0	0	0	0
Ac2vGS46G75	0	1	1	1	1	1	1	1	7		Ac2vGS46G75	0	0	0	0	0	0	0	0
Ac2vGS46G76	0	1	1	1	1	1	1	1	7		Ac2vGS46G76	0	0	0	0	0	1	1	1
Ac2vGS46G77	0	1	1	1	1	1	1	1	7		Ac2vGS46G77	0	0	0	0	0	0	0	0
Ac2vGS46G78	0	1	1	1	1	1	1	1	7		Ac2vGS46G78	0	0	1	1	1	0	0	1
Ac2vGS46G11176gm	0	1	1	1	1	1	1	1	7		Ac2vGS46G11176gm	0	0	0	0	0	0	0	0
Ac2vGS46G79	0	1	1	1	1	1	1	1	7		Ac2vGS46G79	0	0	0	0	0	0	0	0
Ac2vGS46G80	0	1	1	1	1	1	1	1	7		Ac2vGS46G80	0	0	0	0	0	0	0	0
Ac2vGS46G81	0	1	1	1	1	1	1	1	7		Ac2vGS46G81	0	0	0	0	0	0	0	0
Ac2vGS46G82	0	1	1	1	1	1	1	1	7		Ac2vGS46G82	0	0	0	0	0	0	0	0
Ac2vGS46G83	0	1	1	1	1	1	1	1	7		Ac2vGS46G83	0	0	0	0	0	0	0	0
Ac2vGS47G2	0	1	1	1	1	1	1	1	7		Ac2vGS47G2	0	0	0	0	0	0	1	0
Ac2vGS47G3	0	1	1	1	1	1	1	1	7		Ac2vGS47G3	0	0	1	1	1	1	1	1
Ac2vGS47G4	0	1	1	1	1	1	1	1	7		Ac2vGS47G4	0	0	0	0	0	0	1	0
Ac2vGS47G5	0	1	1	1	1	1	1	1	7		Ac2vGS47G5	0	0	0	0	0	0	0	0
Ac2vGS47G6	0	1	1	1	1	1	1	1	7		Ac2vGS47G6	0	0	1	1	1	1	1	1
Ac2vGS47G7	0	1	1	1	1	1	1	1	7		Ac2vGS47G7	0	0	0	0	0	0	0	0
Ac2vGS47G8	0	1	1	1	1	1	1	1	7		Ac2vGS47G8	0	0	1	1	1	0	0	0
Ac2vGS47G9	0	1	1	1	1	1	1	1	7		Ac2vGS47G9	0	0	1	1	1	1	1	1
Ac2vGS47G10	0	1	1	1	1	1	1	1	7		Ac2vGS47G10	0	0	0	0	0	0	0	0
Ac2vGS47G11	0	1	1	1	1	1	1	1	7		Ac2vGS47G11	0	0	1	1	1	0	0	0
Ac2vGS47G12	0	1	1	1	1	1	1	1	7		Ac2vGS47G12	0	0	0	0	0	0	0	0
Ac2vGS47G13	0	1	1	1	1	1	1	1	7		Ac2vGS47G13	0	0	0	0	0	0	0	0
Ac2vGS47G14	0	1	1	1	1	1	1	1	7		Ac2vGS47G14	0	0	0	0	0	0	0	0
Ac2vGS47G15	0	1	1	1	1	1	1	1	7		Ac2vGS47G15	0	0	0	0	0	0	0	0
Ac2vGS47G16	0	1	1	1	1	1	1	1	7		Ac2vGS47G16	0	0	0	0	0	0	0	0
Ac2vGS47G17	0	1	1	1	1	1	1	1	7		Ac2vGS47G17	0	0	0	0	0	0	0	0
Ac2vGS47G18	0	1	1	1	1	1	1	1	7		Ac2vGS47G18	0	0	0	0	0	0	0	0
Ac2vGS47G19	0	1	1	1	1	1	1	1	7		Ac2vGS47G19	0	0	0	1	1	0	1	0
Ac2vGS47G20	0	1	1	1	1	1	1	1	7		Ac2vGS47G20	0	0	0	0	0	0	0	0
Ac2vGS47G21	0	1	1	1	1	1	1	1	7		Ac2vGS47G21	0	0	1	1	1	0	0	0
Ac2vGS47G22	0	1	1	1	1	1	1	1	7		Ac2vGS47G22	0	0	1	1	1	0	0	0
Ac2vGS47G23	0	1	1	1	1	1	1	1	7		Ac2vGS47G23	0	0	0	1	1	0	0	0
Ac2vGS47G24	0	1	1	1	1	1	1	1	7		Ac2vGS47G24	0	0	0	0	0	0	0	0
Ac2vGS47G25	0	1	1	1	1	1	1	1	7		Ac2vGS47G25	0	0	0	0	0	0	0	0
Ac2vGS47G26	0	1	1	1	1	1	1	1	7		Ac2vGS47G26	0	0	0	0	0	0	0	0
Ac2vGS47G27	0	1	1	1	1	1	1	1	7		Ac2vGS47G27	0	0	0	0	0	0	0	0
Ac2vGS47G28	0	1	1	1	1	1	1	1	7		Ac2vGS47G28	0	0	0	0	0	0	0	0
Ac2vGS47G30	0	1	1	1	1	1	1	1	7		Ac2vGS47G30	0	0	0	0	1	0	0	0
Ac2vGS47G31	0	1	1	1	1	1	1	1	7		Ac2vGS47G31	0	0	0	1	1	0	0	0
Ac2vGS47G32	0	1	1	1	1	1	1	1	7		Ac2vGS47G32	0	0	0	0	0	0	0	0
Ac2vGS47G33	0	1	1	1	1	1	1	1	7		Ac2vGS47G33	0	0	0	0	1	0	0	0
Ac2vGS47G34	0	1	1	1	1	1	1	1	7		Ac2vGS47G34	0	0	0	0	0	0	0	0
Ac2vGS47G10624gm	0	1	1	1	1	1	1	1	7		Ac2vGS47G10624gm	0	0	0	1	0	0	0	0
Ac2vGS47G10625gm	0	1	1	1	1	1	1	1	7		Ac2vGS47G10625gm	0	0	0	0	0	1	0	1
Ac2vGS47G35	0	1	1	1	1	1	1	1	7		Ac2vGS47G35	0	0	0	0	0	0	0	0
Ac2vGS47G36	0	1	1	1	1	1	1	1	7		Ac2vGS47G36	0	0	0	0	0	0	1	0
Ac2vGS47G37	0	1	1	1	1	1	1	1	7		Ac2vGS47G37	0	0	1	1	1	1	1	1
Ac2vGS47G38	0	1	1	1	1	1	1	1	7		Ac2vGS47G38	0	0	0	0	0	1	0	0
Ac2vGS47G39	0	1	1	1	1	1	1	1	7		Ac2vGS47G39	0	0	1	1	1	1	1	1
Ac2vGS47G40	0	1	1	1	1	1	1	1	7		Ac2vGS47G40	0	0	1	1	1	0	0	0
Ac2vGS47G41	0	1	1	1	1	1	1	1	7		Ac2vGS47G41	0	0	0	0	0	0	0	0
Ac2vGS47G43	0	1	1	1	1	1	1	1	7		Ac2vGS47G43	0	0	1	1	1	0	0	0
Ac2vGS47G46	0	1	1	1	1	1	1	1	7		Ac2vGS47G46	0	0	0	1	1	1	1	1
Ac2vGS47G47	0	1	1	1	1	1	1	1	7		Ac2vGS47G47	0	0	0	0	0	0	0	0
Ac2vGS47G48	0	1	1	1	1	1	1	1	7		Ac2vGS47G48	0	0	0	0	0	0	0	0
Ac2vGS47G49	0	1	1	1	1	1	1	1	7		Ac2vGS47G49	0	0	0	0	0	0	0	0
Ac2vGS47G50	0	1	1	1	1	1	1	1	7		Ac2vGS47G50	0	0	0	0	0	0	0	0
Ac2vGS47G51	0	1	1	1	1	1	1	1	7		Ac2vGS47G51	0	0	0	0	0	0	0	0
Ac2vGS47G52	0	1	1	1	1	1	1	1	7		Ac2vGS47G52	0	0	1	1	1	1	1	1
Ac2vGS47G53	0	1	1	1	1	1	1	1	7		Ac2vGS47G53	0	0	0	0	0	0	0	0
Ac2vGS47G54	0	1	1	1	1	1	1	1	7		Ac2vGS47G54	0	0	1	1	1	1	1	1
Ac2vGS47G55	0	1	1	1	1	1	1	1	7		Ac2vGS47G55	0	0	1	1	1	1	1	1
Ac2vGS47G56	0	1	1	1	1	1	1	1	7		Ac2vGS47G56	0	0	0	0	0	0	0	0
Ac2vGS47G57	0	1	1	1	1	1	1	1	7		Ac2vGS47G57	0	0	0	0	0	0	0	0
Ac2vGS47G58	0	1	1	1	1	1	1	1	7		Ac2vGS47G58	0	0	1	1	1	0	0	0
Ac2vGS47G59	0	1	1	1	1	1	1	1	7		Ac2vGS47G59	0	0	1	1	1	0	0	0
Ac2vGS47G60	0	1	1	1	1	1	1	1	7		Ac2vGS47G60	0	0	0	0	0	1	1	1
Ac2vGS47G61	0	1	1	1	1	1	1	1	7		Ac2vGS47G61	0	0	0	0	0	0	0	1
Ac2vGS47G65	0	1	1	1	1	1	1	1	7		Ac2vGS47G65	0	0	0	0	0	1	1	1
Ac2vGS47G10660gm	0	1	1	1	1	1	1	1	7		Ac2vGS47G10660gm	0	0	1	1	1	1	1	1
Ac2vGS47G69	0	1	1	1	1	1	1	1	7		Ac2vGS47G69	0	0	0	0	0	0	0	0
Ac2vGS47G70	0	1	1	1	1	1	1	1	7		Ac2vGS47G70	0	0	0	0	0	0	0	0
Ac2vGS47G71	0	1	1	1	1	1	1	1	7		Ac2vGS47G71	0	0	0	0	0	0	0	0
Ac2vGS47G10667gm	0	1	1	1	1	1	1	1	7		Ac2vGS47G10667gm	0	0	0	0	0	0	1	0
Ac2vGS47G72	0	1	1	1	1	1	1	1	7		Ac2vGS47G72	0	0	0	0	0	0	1	0
Ac2vGS47G73	0	1	1	1	1	1	1	1	7		Ac2vGS47G73	0	0	1	1	1	0	0	0
Ac2vGS47G74	0	1	1	1	1	1	1	1	7		Ac2vGS47G74	0	0	1	1	1	1	1	1
Ac2vGS47G10674gm	0	1	1	1	1	1	1	1	7		Ac2vGS47G10674gm	0	0	1	1	1	1	1	1
Ac2vGS47G77	0	1	1	1	1	1	1	1	7		Ac2vGS47G77	0	0	0	0	0	0	0	0
Ac2vGS47G78	0	1	1	1	1	1	1	1	7		Ac2vGS47G78	0	0	0	0	0	0	0	0
Ac2vGS47G79	0	1	1	1	1	1	1	1	7		Ac2vGS47G79	0	0	0	0	0	0	0	0
Ac2vGS47G80	0	1	1	1	1	1	1	1	7		Ac2vGS47G80	0	0	1	1	1	1	0	1
Ac2vGS47G81	0	1	1	1	1	1	1	1	7		Ac2vGS47G81	0	0	1	1	1	0	0	0
Ac2vGS47G82	0	1	1	1	1	1	1	1	7		Ac2vGS47G82	0	0	1	1	1	0	0	0
Ac2vGS47G85	0	1	1	1	1	1	1	1	7		Ac2vGS47G85	0	0	0	0	0	0	0	0
Ac2vGS47G86	0	1	1	1	1	1	1	1	7		Ac2vGS47G86	0	0	0	0	0	0	0	0
Ac2vGS47G87	0	1	1	1	1	1	1	1	7		Ac2vGS47G87	0	0	0	0	0	0	0	0
Ac2vGS47G88	0	1	1	1	1	1	1	1	7		Ac2vGS47G88	0	0	0	0	0	0	0	0
Ac2vGS47G89	0	1	1	1	1	1	1	1	7		Ac2vGS47G89	0	0	1	1	1	1	1	1
Ac2vGS47G90	0	1	1	1	1	1	1	1	7		Ac2vGS47G90	0	0	0	1	1	0	1	0
Ac2vGS47G91	0	1	1	1	1	1	1	1	7		Ac2vGS47G91	0	0	0	0	0	0	1	0
Ac2vGS47G92	0	1	1	1	1	1	1	1	7		Ac2vGS47G92	0	0	0	0	0	0	0	0
Ac2vGS47G10694gm	0	1	1	1	1	1	1	1	7		Ac2vGS47G10694gm	0	0	1	1	1	1	1	1
Ac2vGS47G94	0	1	1	1	1	1	1	1	7		Ac2vGS47G94	0	1	1	1	1	1	0	1
Ac2vGS47G95	0	1	1	1	1	1	1	1	7		Ac2vGS47G95	0	0	1	1	1	0	1	0
Ac2vGS47G96	0	1	1	1	1	1	1	1	7		Ac2vGS47G96	0	0	0	0	0	0	0	0
Ac2vGS47G10698gm	0	1	1	1	1	1	1	1	7		Ac2vGS47G10698gm	0	0	1	1	1	1	1	1
Ac2vGS47G97	0	1	1	1	1	1	1	1	7		Ac2vGS47G97	0	0	1	1	1	1	0	1
Ac2vGS47G100	0	1	1	1	1	1	1	1	7		Ac2vGS47G100	0	0	1	1	1	1	1	1
Ac2vGS47G102	0	1	1	1	1	1	1	1	7		Ac2vGS47G102	0	0	1	1	1	1	1	1
Ac2vGS47G10707gm	0	1	1	1	1	1	1	1	7		Ac2vGS47G10707gm	0	0	0	0	0	0	0	0
Ac2vGS47G104	0	1	1	1	1	1	1	1	7		Ac2vGS47G104	0	0	0	0	0	0	0	0
Ac2vGS47G10709gm	0	1	1	1	1	1	1	1	7		Ac2vGS47G10709gm	0	0	0	0	0	0	0	0
Ac2vGS47G105	0	1	1	1	1	1	1	1	7		Ac2vGS47G105	0	0	0	0	0	0	0	0
Ac2vGS47G106	0	1	1	1	1	1	1	1	7		Ac2vGS47G106	0	0	0	0	0	0	0	0
Ac2vGS47G107	0	1	1	1	1	1	1	1	7		Ac2vGS47G107	0	0	1	1	1	0	1	0
Ac2vGS47G108	0	1	1	1	1	1	1	1	7		Ac2vGS47G108	0	0	0	0	0	0	1	0
Ac2vGS47G109	0	1	1	1	1	1	1	1	7		Ac2vGS47G109	0	0	0	0	0	0	0	0
Ac2vGS47G111	0	1	1	1	1	1	1	1	7		Ac2vGS47G111	0	0	0	0	0	1	1	1
Ac2vGS47G113	0	1	1	1	1	1	1	1	7		Ac2vGS47G113	0	0	1	1	1	1	1	1
Ac2vGS47G114	0	1	1	1	1	1	1	1	7		Ac2vGS47G114	0	0	1	1	1	1	1	1
Ac2vGS47G10720gm	0	1	1	1	1	1	1	1	7		Ac2vGS47G10720gm	0	0	1	1	0	1	1	1
Ac2vGS47G115	0	1	1	1	1	1	1	1	7		Ac2vGS47G115	0	0	0	0	0	0	0	0
Ac2vGS47G116	0	1	1	1	1	1	1	1	7		Ac2vGS47G116	0	0	0	0	0	0	0	0
Ac2vGS47G118	0	1	1	1	1	1	1	1	7		Ac2vGS47G118	0	0	0	0	0	0	0	0
Ac2vGS47G119	0	1	1	1	1	1	1	1	7		Ac2vGS47G119	0	0	1	1	1	0	0	0
Ac2vGS47G120	0	1	1	1	1	1	1	1	7		Ac2vGS47G120	0	0	1	1	1	1	1	1
Ac2vGS47G121	0	1	1	1	1	1	1	1	7		Ac2vGS47G121	0	0	0	0	0	0	0	0
Ac2vGS47G122	0	1	1	1	1	1	1	1	7		Ac2vGS47G122	0	0	0	1	1	0	0	0
Ac2vGS47G123	0	1	1	1	1	1	1	1	7		Ac2vGS47G123	0	0	1	1	1	1	1	1
Ac2vGS47G124	0	1	1	1	1	1	1	1	7		Ac2vGS47G124	0	0	0	1	1	0	0	0
Ac2vGS47G10731gm	0	1	1	1	1	1	1	1	7		Ac2vGS47G10731gm	0	0	1	1	1	1	1	1
Ac2vGS47G10732gm	0	1	1	1	1	1	1	1	7		Ac2vGS47G10732gm	0	0	1	1	1	1	1	1
Ac2vGS47G125	0	1	1	1	1	1	1	1	7		Ac2vGS47G125	0	0	0	0	0	0	0	0
Ac2vGS47G126	0	1	1	1	1	1	1	1	7		Ac2vGS47G126	0	0	0	0	0	0	0	0
Ac2vGS47G127	0	1	1	1	1	1	1	1	7		Ac2vGS47G127	0	0	0	0	0	0	0	0
Ac2vGS47G128	0	1	1	1	1	1	1	1	7		Ac2vGS47G128	0	0	0	1	1	1	0	1
Ac2vGS47G129	0	1	1	1	1	1	1	1	7		Ac2vGS47G129	0	0	0	0	0	0	0	0
Ac2vGS47G131	0	1	1	1	1	1	1	1	7		Ac2vGS47G131	0	0	1	1	1	1	0	1
Ac2vGS47G133	0	1	1	1	1	1	1	1	7		Ac2vGS47G133	0	0	0	0	0	0	0	0
Ac2vGS47G134	0	1	1	1	1	1	1	1	7		Ac2vGS47G134	0	0	0	1	1	1	1	1
Ac2vGS47G135	0	1	1	1	1	1	1	1	7		Ac2vGS47G135	0	0	0	0	0	0	0	0
Ac2vGS47G136	0	1	1	1	1	1	1	1	7		Ac2vGS47G136	0	0	0	1	1	0	0	0
Ac2vGS47G10745gm	0	1	1	1	1	1	1	1	7		Ac2vGS47G10745gm	0	0	1	0	0	1	1	1
Ac2vGS47G10746gm	0	1	1	1	1	1	1	1	7		Ac2vGS47G10746gm	0	0	0	0	0	0	0	0
Ac2vGS47G10747gm	0	1	1	1	1	1	1	1	7		Ac2vGS47G10747gm	0	0	1	1	1	1	1	1
Ac2vGS47G137	0	1	1	1	1	1	1	1	7		Ac2vGS47G137	0	0	1	1	1	1	1	1
Ac2vGS47G139	0	1	1	1	1	1	1	1	7		Ac2vGS47G139	0	0	0	0	0	0	0	0
Ac2vGS47G10751gm	0	1	1	1	1	1	1	1	7		Ac2vGS47G10751gm	0	0	0	0	0	0	0	0
Ac2vGS47G141	0	1	1	1	1	1	1	1	7		Ac2vGS47G141	0	0	0	0	0	0	0	0
Ac2vGS47G142	0	1	1	1	1	1	1	1	7		Ac2vGS47G142	0	0	0	1	1	0	0	1
Ac2vGS47G143	0	1	1	1	1	1	1	1	7		Ac2vGS47G143	0	0	1	1	1	1	1	1
Ac2vGS47G144	0	1	1	1	1	1	1	1	7		Ac2vGS47G144	0	0	0	1	1	1	1	1
Ac2vGS47G145	0	1	1	1	1	1	1	1	7		Ac2vGS47G145	0	0	1	1	1	1	1	1
Ac2vGS47G146	0	1	1	1	1	1	1	1	7		Ac2vGS47G146	0	0	1	1	1	0	1	0
Ac2vGS47G147	0	1	1	1	1	1	1	1	7		Ac2vGS47G147	0	0	0	0	0	0	0	0
Ac2vGS47G10761gm	0	1	1	1	1	1	1	1	7		Ac2vGS47G10761gm	0	0	0	1	1	1	1	1
Ac2vGS47G10762gm	0	1	1	1	1	1	1	1	7		Ac2vGS47G10762gm	0	0	0	0	0	0	0	0
Ac2vGS47G150	0	1	1	1	1	1	1	1	7		Ac2vGS47G150	0	0	1	1	1	1	1	1
Ac2vGS47G151	0	1	1	1	1	1	1	1	7		Ac2vGS47G151	0	0	1	1	1	1	1	1
Ac2vGS47G152	0	1	1	1	1	1	1	1	7		Ac2vGS47G152	0	0	0	0	0	0	0	0
Ac2vGS47G153	0	1	1	1	1	1	1	1	7		Ac2vGS47G153	0	0	1	1	1	0	0	0
Ac2vGS47G154	0	1	1	1	1	1	1	1	7		Ac2vGS47G154	0	0	1	1	0	0	0	0
Ac2vGS47G155	0	1	1	1	1	1	1	1	7		Ac2vGS47G155	0	0	1	1	1	1	1	1
Ac2vGS47G156	0	1	1	1	1	1	1	1	7		Ac2vGS47G156	0	0	0	0	0	0	0	0
Ac2vGS47G157	0	1	1	1	1	1	1	1	7		Ac2vGS47G157	0	0	0	0	0	1	0	1
Ac2vGS47G159	0	1	1	1	1	1	1	1	7		Ac2vGS47G159	0	0	0	0	0	0	0	0
Ac2vGS47G160	0	1	1	1	1	1	1	1	7		Ac2vGS47G160	0	0	0	0	1	1	1	1
Ac2vGS47G161	0	1	1	1	1	1	1	1	7		Ac2vGS47G161	0	0	0	1	1	0	0	0
Ac2vGS47G162	0	1	1	1	1	1	1	1	7		Ac2vGS47G162	0	1	0	0	0	0	0	0
Ac2vGS47G163	0	1	1	1	1	1	1	1	7		Ac2vGS47G163	0	0	0	0	0	0	0	0
Ac2vGS47G164	0	1	1	1	1	1	1	1	7		Ac2vGS47G164	0	0	0	0	0	0	0	0
Ac2vGS47G165	0	1	1	1	1	1	1	1	7		Ac2vGS47G165	0	0	0	0	0	0	0	0
Ac2vGS47G166	0	1	1	1	1	1	1	1	7		Ac2vGS47G166	0	0	0	0	0	0	0	0
Ac2vGS47G167	0	1	1	1	1	1	1	1	7		Ac2vGS47G167	0	0	0	1	1	0	0	0
Ac2vGS47G10781gm	0	1	1	1	1	1	1	1	7		Ac2vGS47G10781gm	0	0	1	1	1	1	1	1
Ac2vGS47G10782gm	0	1	1	1	1	1	1	1	7		Ac2vGS47G10782gm	0	1	1	1	1	1	1	1
Ac2vGS47G169	0	1	1	1	1	1	1	1	7		Ac2vGS47G169	0	0	0	0	0	0	0	0
Ac2vGS47G10784gm	0	1	1	1	1	1	1	1	7		Ac2vGS47G10784gm	0	0	0	0	0	0	0	0
Ac2vGS47G10785gm	0	1	1	1	1	1	1	1	7		Ac2vGS47G10785gm	0	0	0	0	0	0	0	0
Ac2vGS47G170	0	1	1	1	1	1	1	1	7		Ac2vGS47G170	0	0	0	0	0	0	0	0
Ac2vGS47G171	0	1	1	1	1	1	1	1	7		Ac2vGS47G171	0	0	0	1	1	1	1	1
Ac2vGS47G172	0	1	1	1	1	1	1	1	7		Ac2vGS47G172	0	0	0	0	0	0	0	0
Ac2vGS47G173	0	1	1	1	1	1	1	1	7		Ac2vGS47G173	0	0	1	1	1	1	1	1
Ac2vGS47G179	0	1	1	1	1	1	1	1	7		Ac2vGS47G179	0	0	0	0	0	1	1	1
Ac2vGS47G180	0	1	1	1	1	1	1	1	7		Ac2vGS47G180	0	0	0	0	0	0	0	0
Ac2vGS47G181	0	1	1	1	1	1	1	1	7		Ac2vGS47G181	0	0	0	0	0	0	0	0
Ac2vGS47G182	0	1	1	1	1	1	1	1	7		Ac2vGS47G182	0	0	0	0	0	0	0	0
Ac2vGS47G183	0	1	1	1	1	1	1	1	7		Ac2vGS47G183	0	0	1	1	1	0	0	0
Ac2vGS47G184	0	1	1	1	1	1	1	1	7		Ac2vGS47G184	0	0	0	0	0	0	0	0
Ac2vGS47G185	0	1	1	1	1	1	1	1	7		Ac2vGS47G185	0	0	0	0	0	0	0	0
Ac2vGS47G186	0	1	1	1	1	1	1	1	7		Ac2vGS47G186	0	0	1	1	1	1	1	1
Ac2vGS47G187	0	1	1	1	1	1	1	1	7		Ac2vGS47G187	0	0	1	1	1	1	1	1
Ac2vGS47G188	0	1	1	1	1	1	1	1	7		Ac2vGS47G188	0	0	0	0	0	0	0	0
Ac2vGS47G189	0	1	1	1	1	1	1	1	7		Ac2vGS47G189	0	0	0	0	0	0	0	0
Ac2vGS47G190	0	1	1	1	1	1	1	1	7		Ac2vGS47G190	0	0	1	1	1	1	1	1
Ac2vGS47G191	0	1	1	1	1	1	1	1	7		Ac2vGS47G191	0	0	0	0	0	0	0	0
Ac2vGS47G196	0	1	1	1	1	1	1	1	7		Ac2vGS47G196	0	0	0	0	0	0	0	0
Ac2vGS47G197	0	1	1	1	1	1	1	1	7		Ac2vGS47G197	0	0	1	1	1	1	1	1
Ac2vGS47G198	0	1	1	1	1	1	1	1	7		Ac2vGS47G198	0	0	0	0	0	0	0	0
Ac2vGS47G199	0	1	1	1	1	1	1	1	7		Ac2vGS47G199	0	0	0	0	0	0	0	0
Ac2vGS47G201	0	1	1	1	1	1	1	1	7		Ac2vGS47G201	0	0	0	0	0	0	0	0
Ac2vGS47G202	0	1	1	1	1	1	1	1	7		Ac2vGS47G202	0	0	0	0	0	1	1	1
Ac2vGS47G203	0	1	1	1	1	1	1	1	7		Ac2vGS47G203	0	0	0	0	0	0	0	0
Ac2vGS47G206	0	1	1	1	1	1	1	1	7		Ac2vGS47G206	0	0	0	0	0	0	0	0
Ac2vGS47G10826gm	0	1	1	1	1	1	1	1	7		Ac2vGS47G10826gm	0	0	0	0	0	0	0	0
Ac2vGS47G207	0	1	1	1	1	1	1	1	7		Ac2vGS47G207	0	0	0	0	0	0	0	0
Ac2vGS47G10828gm	0	1	1	1	1	1	1	1	7		Ac2vGS47G10828gm	0	0	0	0	0	1	0	0
Ac2vGS47G208	0	1	1	1	1	1	1	1	7		Ac2vGS47G208	0	0	0	0	0	1	1	1
Ac2vGS47G209	0	1	1	1	1	1	1	1	7		Ac2vGS47G209	0	0	1	1	1	0	0	1
Ac2vGS47G210	0	1	1	1	1	1	1	1	7		Ac2vGS47G210	0	0	0	0	0	0	0	0
Ac2vGS47G211	0	1	1	1	1	1	1	1	7		Ac2vGS47G211	0	0	0	0	0	1	1	1
Ac2vGS47G212	0	1	1	1	1	1	1	1	7		Ac2vGS47G212	0	0	0	1	1	0	1	0
Ac2vGS47G213	0	1	1	1	1	1	1	1	7		Ac2vGS47G213	0	0	1	1	1	1	1	1
Ac2vGS47G214	0	1	1	1	1	1	1	1	7		Ac2vGS47G214	0	0	0	0	0	0	0	0
Ac2vGS47G215	0	1	1	1	1	1	1	1	7		Ac2vGS47G215	0	0	0	0	0	0	0	0
Ac2vGS47G10838gm	0	1	1	1	1	1	1	1	7		Ac2vGS47G10838gm	0	0	0	0	0	0	0	0
Ac2vGS47G10839gm	0	1	1	1	1	1	1	1	7		Ac2vGS47G10839gm	0	0	0	0	0	0	0	0
Ac2vGS47G217	0	1	1	1	1	1	1	1	7		Ac2vGS47G217	0	0	1	1	1	1	1	1
Ac2vGS47G218	0	1	1	1	1	1	1	1	7		Ac2vGS47G218	0	0	0	0	0	0	0	0
Ac2vGS47G219	0	1	1	1	1	1	1	1	7		Ac2vGS47G219	0	0	0	0	0	0	0	0
Ac2vGS47G220	0	1	1	1	1	1	1	1	7		Ac2vGS47G220	0	0	0	0	0	0	0	0
Ac2vGS47G221	0	1	1	1	1	1	1	1	7		Ac2vGS47G221	0	0	0	0	0	0	0	0
Ac2vGS47G222	0	1	1	1	1	1	1	1	7		Ac2vGS47G222	0	0	1	1	1	0	0	0
Ac2vGS47G223	0	1	1	1	1	1	1	1	7		Ac2vGS47G223	0	0	0	0	0	0	0	0
Ac2vGS47G224	0	1	1	1	1	1	1	1	7		Ac2vGS47G224	0	0	0	1	1	0	0	0
Ac2vGS47G225	0	1	1	1	1	1	1	1	7		Ac2vGS47G225	0	0	1	1	1	0	0	0
Ac2vGS47G226	0	1	1	1	1	1	1	1	7		Ac2vGS47G226	0	0	0	0	0	0	0	0
Ac2vGS47G227	0	1	1	1	1	1	1	1	7		Ac2vGS47G227	0	1	0	0	0	0	0	0
Ac2vGS47G228	0	1	1	1	1	1	1	1	7		Ac2vGS47G228	0	0	0	0	0	0	0	0
Ac2vGS47G229	0	1	1	1	1	1	1	1	7		Ac2vGS47G229	0	0	0	0	0	0	0	0
Ac2vGS47G230	0	1	1	1	1	1	1	1	7		Ac2vGS47G230	0	0	0	0	0	0	0	0
Ac2vGS47G231	0	1	1	1	1	1	1	1	7		Ac2vGS47G231	0	0	1	0	0	0	0	0
Ac2vGS47G232	0	1	1	1	1	1	1	1	7		Ac2vGS47G232	0	0	0	0	0	0	0	0
Ac2vGS47G233	0	1	1	1	1	1	1	1	7		Ac2vGS47G233	0	0	0	0	0	0	0	0
Ac2vGS47G234	0	1	1	1	1	1	1	1	7		Ac2vGS47G234	0	0	0	0	0	0	0	0
Ac2vGS47G235	0	1	1	1	1	1	1	1	7		Ac2vGS47G235	0	0	0	0	0	0	0	0
Ac2vGS47G236	0	1	1	1	1	1	1	1	7		Ac2vGS47G236	0	0	1	1	1	0	0	0
Ac2vGS47G237	0	1	1	1	1	1	1	1	7		Ac2vGS47G237	0	0	0	0	0	0	0	0
Ac2vGS47G238	0	1	1	1	1	1	1	1	7		Ac2vGS47G238	0	0	0	0	0	0	0	0
Ac2vGS47G239	0	1	1	1	1	1	1	1	7		Ac2vGS47G239	0	0	1	1	1	1	1	1
Ac2vGS47G240	0	1	1	1	1	1	1	1	7		Ac2vGS47G240	0	0	0	0	0	1	1	1
Ac2vGS47G241	0	1	1	1	1	1	1	1	7		Ac2vGS47G241	0	0	0	0	0	0	0	0
Ac2vGS47G10866gm	0	1	1	1	1	1	1	1	7		Ac2vGS47G10866gm	0	0	0	0	0	0	0	0
Ac2vGS47G242	0	1	1	1	1	1	1	1	7		Ac2vGS47G242	0	0	1	1	1	1	1	1
Ac2vGS47G243	0	1	1	1	1	1	1	1	7		Ac2vGS47G243	0	0	1	1	1	1	1	1
Ac2vGS47G244	0	1	1	1	1	1	1	1	7		Ac2vGS47G244	0	0	0	0	0	0	0	0
Ac2vGS47G245	0	1	1	1	1	1	1	1	7		Ac2vGS47G245	0	0	0	0	0	0	0	0
Ac2vGS47G246	0	1	1	1	1	1	1	1	7		Ac2vGS47G246	0	0	1	1	1	0	0	0
Ac2vGS47G247	0	1	1	1	1	1	1	1	7		Ac2vGS47G247	0	0	0	0	0	0	0	0
Ac2vGS47G248	0	1	1	1	1	1	1	1	7		Ac2vGS47G248	0	0	0	0	0	0	0	0
Ac2vGS47G249	0	1	1	1	1	1	1	1	7		Ac2vGS47G249	0	0	0	0	0	0	0	0
Ac2vGS47G250	0	1	1	1	1	1	1	1	7		Ac2vGS47G250	0	0	0	0	0	0	0	0
Ac2vGS47G251	0	1	1	1	1	1	1	1	7		Ac2vGS47G251	0	0	0	0	0	0	0	0
Ac2vGS47G252	0	1	1	1	1	1	1	1	7		Ac2vGS47G252	0	0	1	1	1	1	0	1
Ac2vGS47G253	0	1	1	1	1	1	1	1	7		Ac2vGS47G253	0	0	1	1	1	1	0	1
Ac2vGS47G254	0	1	1	1	1	1	1	1	7		Ac2vGS47G254	0	0	1	1	1	1	1	1
Ac2vGS47G255	0	1	1	1	1	1	1	1	7		Ac2vGS47G255	0	0	1	1	1	1	1	1
Ac2vGS47G256	0	1	1	1	1	1	1	1	7		Ac2vGS47G256	0	1	1	1	1	1	1	1
Ac2vGS47G257	0	1	1	1	1	1	1	1	7		Ac2vGS47G257	0	0	0	0	0	0	0	0
Ac2vGS47G258	0	1	1	1	1	1	1	1	7		Ac2vGS47G258	0	0	0	0	0	1	0	1
Ac2vGS47G259	0	1	1	1	1	1	1	1	7		Ac2vGS47G259	0	0	0	0	0	1	1	1
Ac2vGS47G260	0	1	1	1	1	1	1	1	7		Ac2vGS47G260	0	0	1	1	1	0	0	0
Ac2vGS47G261	0	1	1	1	1	1	1	1	7		Ac2vGS47G261	0	0	0	0	0	0	1	0
Ac2vGS47G262	0	1	1	1	1	1	1	1	7		Ac2vGS47G262	0	0	0	0	0	1	1	1
Ac2vGS47G263	0	1	1	1	1	1	1	1	7		Ac2vGS47G263	0	0	0	0	0	0	0	0
Ac2vGS47G264	0	1	1	1	1	1	1	1	7		Ac2vGS47G264	0	0	0	0	0	0	0	0
Ac2vGS47G265	0	1	1	1	1	1	1	1	7		Ac2vGS47G265	0	0	0	1	1	1	1	1
Ac2vGS47G266	0	1	1	1	1	1	1	1	7		Ac2vGS47G266	0	0	0	0	0	0	0	0
Ac2vGS47G267	0	1	1	1	1	1	1	1	7		Ac2vGS47G267	0	0	0	0	0	0	1	0
Ac2vGS47G269	0	1	1	1	1	1	1	1	7		Ac2vGS47G269	0	0	1	1	1	1	1	1
Ac2vGS47G270	0	1	1	1	1	1	1	1	7		Ac2vGS47G270	0	0	0	0	0	0	0	0
Ac2vGS47G271	0	1	1	1	1	1	1	1	7		Ac2vGS47G271	0	0	0	0	0	0	0	0
Ac2vGS47G272	0	1	1	1	1	1	1	1	7		Ac2vGS47G272	0	0	0	0	0	0	0	0
Ac2vGS47G273	0	1	1	1	1	1	1	1	7		Ac2vGS47G273	0	0	0	0	0	0	0	0
Ac2vGS47G274	0	1	1	1	1	1	1	1	7		Ac2vGS47G274	0	0	0	0	0	1	0	1
Ac2vGS47G275	0	1	1	1	1	1	1	1	7		Ac2vGS47G275	0	0	0	0	0	1	0	1
Ac2vGS47G276	0	1	1	1	1	1	1	1	7		Ac2vGS47G276	0	0	0	0	0	1	1	1
Ac2vGS47G277	0	1	1	1	1	1	1	1	7		Ac2vGS47G277	0	0	0	0	0	0	0	0
Ac2vGS47G278	0	1	1	1	1	1	1	1	7		Ac2vGS47G278	0	0	0	0	0	0	0	0
Ac2vGS47G279	0	1	1	1	1	1	1	1	7		Ac2vGS47G279	0	0	1	1	1	1	1	1
Ac2vGS47G280	0	1	1	1	1	1	1	1	7		Ac2vGS47G280	0	0	0	0	0	0	0	0
Ac2vGS47G281	0	1	1	1	1	1	1	1	7		Ac2vGS47G281	0	0	0	0	0	0	0	0
Ac2vGS47G10909gm	0	1	1	1	1	1	1	1	7		Ac2vGS47G10909gm	0	0	0	1	1	0	0	0
Ac2vGS47G10910gm	0	1	1	1	1	1	1	1	7		Ac2vGS47G10910gm	0	0	1	1	1	1	1	1
Ac2vGS47G10911gm	0	1	1	1	1	1	1	1	7		Ac2vGS47G10911gm	0	0	1	1	1	1	1	1
Ac2vGS47G10912gm	0	1	1	1	1	1	1	1	7		Ac2vGS47G10912gm	0	0	1	1	1	1	1	1
Ac2vGS47G282	0	1	1	1	1	1	1	1	7		Ac2vGS47G282	0	0	0	0	0	0	0	0
Ac2vGS47G284	0	1	1	1	1	1	1	1	7		Ac2vGS47G284	0	0	0	0	0	0	0	0
Ac2vGS47G285	0	1	1	1	1	1	1	1	7		Ac2vGS47G285	0	0	0	0	0	0	0	0
Ac2vGS47G287	0	1	1	1	1	1	1	1	7		Ac2vGS47G287	0	0	1	1	1	1	1	1
Ac2vGS47G288	0	1	1	1	1	1	1	1	7		Ac2vGS47G288	0	0	0	0	0	0	0	0
Ac2vGS47G10920gm	0	1	1	1	1	1	1	1	7		Ac2vGS47G10920gm	0	0	0	0	0	0	0	0
Ac2vGS47G289	0	1	1	1	1	1	1	1	7		Ac2vGS47G289	0	0	0	0	0	1	0	1
Ac2vGS47G290	0	1	1	1	1	1	1	1	7		Ac2vGS47G290	0	0	0	0	0	0	0	0
Ac2vGS47G291	0	1	1	1	1	1	1	1	7		Ac2vGS47G291	0	0	0	0	0	0	0	0
Ac2vGS47G292	0	1	1	1	1	1	1	1	7		Ac2vGS47G292	0	0	1	0	0	0	0	0
Ac2vGS47G293	0	1	1	1	1	1	1	1	7		Ac2vGS47G293	0	0	0	0	0	0	0	0
Ac2vGS47G294	0	1	1	1	1	1	1	1	7		Ac2vGS47G294	0	0	0	0	0	0	0	0
Ac2vGS47G296	0	1	1	1	1	1	1	1	7		Ac2vGS47G296	0	0	0	0	0	1	0	1
Ac2vGS47G297	0	1	1	1	1	1	1	1	7		Ac2vGS47G297	0	0	1	1	1	1	1	1
Ac2vGS47G298	0	1	1	1	1	1	1	1	7		Ac2vGS47G298	0	0	1	1	1	0	1	0
Ac2vGS47G299	0	1	1	1	1	1	1	1	7		Ac2vGS47G299	0	0	0	0	0	1	0	1
Ac2vGS47G300	0	1	1	1	1	1	1	1	7		Ac2vGS47G300	0	0	0	0	0	0	0	0
Ac2vGS47G301	0	1	1	1	1	1	1	1	7		Ac2vGS47G301	0	0	0	0	0	0	0	0
Ac2vGS47G302	0	1	1	1	1	1	1	1	7		Ac2vGS47G302	0	0	0	0	0	0	0	0
Ac2vGS47G303	0	1	1	1	1	1	1	1	7		Ac2vGS47G303	0	0	0	0	0	0	0	0
Ac2vGS47G304	0	1	1	1	1	1	1	1	7		Ac2vGS47G304	0	0	0	0	0	0	1	0
Ac2vGS47G305	0	1	1	1	1	1	1	1	7		Ac2vGS47G305	0	0	0	1	1	1	0	1
Ac2vGS47G306	0	1	1	1	1	1	1	1	7		Ac2vGS47G306	0	0	0	0	0	0	0	0
Ac2vGS47G307	0	1	1	1	1	1	1	1	7		Ac2vGS47G307	0	0	0	0	0	0	0	0
Ac2vGS47G308	0	1	1	1	1	1	1	1	7		Ac2vGS47G308	0	0	0	0	0	0	0	0
Ac2vGS47G10943gm	0	1	1	1	1	1	1	1	7		Ac2vGS47G10943gm	0	0	1	1	1	1	1	1
Ac2vGS47G310	0	1	1	1	1	1	1	1	7		Ac2vGS47G310	0	0	1	1	0	1	0	1
Ac2vGS47G312	0	1	1	1	1	1	1	1	7		Ac2vGS47G312	0	0	1	1	1	1	1	1
Ac2vGS49G3852gm	0	1	1	1	1	1	1	1	7		Ac2vGS49G3852gm	0	0	0	0	0	0	0	0
Ac2vGS49G2	0	1	1	1	1	1	1	1	7		Ac2vGS49G2	0	0	0	0	0	1	1	1
Ac2vGS49G3	0	1	1	1	1	1	1	1	7		Ac2vGS49G3	0	0	0	0	0	0	0	0
Ac2vGS49G4	0	1	1	1	1	1	1	1	7		Ac2vGS49G4	0	0	0	0	0	0	0	0
Ac2vGS49G5	0	1	1	1	1	1	1	1	7		Ac2vGS49G5	0	0	1	1	1	1	1	1
Ac2vGS49G6	0	1	1	1	1	1	1	1	7		Ac2vGS49G6	0	0	0	0	0	0	0	0
Ac2vGS49G7	0	1	1	1	1	1	1	1	7		Ac2vGS49G7	0	0	0	0	0	1	0	1
Ac2vGS49G8	0	1	1	1	1	1	1	1	7		Ac2vGS49G8	0	0	0	0	0	0	0	0
Ac2vGS49G9	0	1	1	1	1	1	1	1	7		Ac2vGS49G9	0	0	0	0	0	0	0	1
Ac2vGS49G10	0	1	1	1	1	1	1	1	7		Ac2vGS49G10	0	0	0	0	0	0	0	0
Ac2vGS49G11	0	1	1	1	1	1	1	1	7		Ac2vGS49G11	0	0	0	1	1	1	1	1
Ac2vGS49G12	0	1	1	1	1	1	1	1	7		Ac2vGS49G12	0	0	1	1	1	1	1	1
Ac2vGS49G13	0	1	1	1	1	1	1	1	7		Ac2vGS49G13	0	0	0	1	1	0	0	0
Ac2vGS49G14	0	1	1	1	1	1	1	1	7		Ac2vGS49G14	0	0	0	0	0	0	0	0
Ac2vGS49G15	0	1	1	1	1	1	1	1	7		Ac2vGS49G15	0	0	1	1	1	1	1	1
Ac2vGS49G16	0	1	1	1	1	1	1	1	7		Ac2vGS49G16	0	0	0	0	0	0	0	0
Ac2vGS49G17	0	1	1	1	1	1	1	1	7		Ac2vGS49G17	0	0	0	1	1	1	1	1
Ac2vGS49G18	0	1	1	1	1	1	1	1	7		Ac2vGS49G18	0	0	1	1	1	1	1	1
Ac2vGS49G19	0	1	1	1	1	1	1	1	7		Ac2vGS49G19	0	0	0	0	0	0	0	0
Ac2vGS49G31	0	1	1	1	1	1	1	1	7		Ac2vGS49G31	0	0	0	0	0	0	0	0
Ac2vGS49G32	0	1	1	1	1	1	1	1	7		Ac2vGS49G32	0	0	0	0	0	0	0	0
Ac2vGS49G33	0	1	1	1	1	1	1	1	7		Ac2vGS49G33	0	0	1	1	1	1	1	1
Ac2vGS49G34	0	1	1	1	1	1	1	1	7		Ac2vGS49G34	0	0	1	0	0	0	0	0
Ac2vGS49G35	0	1	1	1	1	1	1	1	7		Ac2vGS49G35	0	0	0	1	1	1	1	1
Ac2vGS49G36	0	1	1	1	1	1	1	1	7		Ac2vGS49G36	0	0	0	0	0	0	0	0
Ac2vGS49G37	0	1	1	1	1	1	1	1	7		Ac2vGS49G37	0	0	0	1	1	1	1	1
Ac2vGS49G38	0	1	1	1	1	1	1	1	7		Ac2vGS49G38	0	0	0	1	1	1	1	1
Ac2vGS49G39	0	1	1	1	1	1	1	1	7		Ac2vGS49G39	0	0	0	0	0	1	1	1
Ac2vGS49G40	0	1	1	1	1	1	1	1	7		Ac2vGS49G40	0	0	0	1	1	0	1	1
Ac2vGS49G41	0	1	1	1	1	1	1	1	7		Ac2vGS49G41	0	0	0	1	1	1	1	1
Ac2vGS49G42	0	1	1	1	1	1	1	1	7		Ac2vGS49G42	0	0	1	1	1	1	1	1
Ac2vGS49G43	0	1	1	1	1	1	1	1	7		Ac2vGS49G43	0	0	0	0	0	0	0	0
Ac2vGS49G44	0	1	1	1	1	1	1	1	7		Ac2vGS49G44	0	0	0	0	0	0	0	0
Ac2vGS49G45	0	1	1	1	1	1	1	1	7		Ac2vGS49G45	0	0	0	0	0	0	0	0
Ac2vGS49G47	0	1	1	1	1	1	1	1	7		Ac2vGS49G47	0	0	0	0	0	0	0	0
Ac2vGS49G48	0	1	1	1	1	1	1	1	7		Ac2vGS49G48	0	0	0	0	0	0	0	0
Ac2vGS49G49	0	1	1	1	1	1	1	1	7		Ac2vGS49G49	0	0	0	0	0	0	0	0
Ac2vGS49G50	0	1	1	1	1	1	1	1	7		Ac2vGS49G50	0	0	0	0	0	0	0	0
Ac2vGS49G51	0	1	1	1	1	1	1	1	7		Ac2vGS49G51	0	0	0	0	0	1	1	1
Ac2vGS49G52	0	1	1	1	1	1	1	1	7		Ac2vGS49G52	0	0	1	1	1	1	1	1
Ac2vGS49G53	0	1	1	1	1	1	1	1	7		Ac2vGS49G53	0	0	0	0	0	1	1	1
Ac2vGS49G55	0	1	1	1	1	1	1	1	7		Ac2vGS49G55	0	0	0	0	0	1	1	1
Ac2vGS49G59	0	1	1	1	1	1	1	1	7		Ac2vGS49G59	0	0	0	0	0	0	0	0
Ac2vGS49G60	0	1	1	1	1	1	1	1	7		Ac2vGS49G60	0	0	0	0	0	1	0	1
Ac2vGS49G3920gm	0	1	1	1	1	1	1	1	7		Ac2vGS49G3920gm	0	0	0	0	0	0	0	0
Ac2vGS49G61	0	1	1	1	1	1	1	1	7		Ac2vGS49G61	0	0	0	0	0	0	0	0
Ac2vGS49G62	0	1	1	1	1	1	1	1	7		Ac2vGS49G62	0	0	0	0	0	0	0	1
Ac2vGS49G63	0	1	1	1	1	1	1	1	7		Ac2vGS49G63	0	0	0	0	0	0	0	0
Ac2vGS49G64	0	1	1	1	1	1	1	1	7		Ac2vGS49G64	0	0	0	1	1	0	0	0
Ac2vGS49G65	0	1	1	1	1	1	1	1	7		Ac2vGS49G65	0	0	0	0	0	0	0	0
Ac2vGS49G66	0	1	1	1	1	1	1	1	7		Ac2vGS49G66	0	0	0	0	0	0	0	0
Ac2vGS49G67	0	1	1	1	1	1	1	1	7		Ac2vGS49G67	0	0	0	0	0	0	0	0
Ac2vGS49G68	0	1	1	1	1	1	1	1	7		Ac2vGS49G68	0	0	0	0	0	1	1	1
Ac2vGS49G69	0	1	1	1	1	1	1	1	7		Ac2vGS49G69	0	0	1	1	1	1	1	1
Ac2vGS49G70	0	1	1	1	1	1	1	1	7		Ac2vGS49G70	0	0	0	0	0	1	1	1
Ac2vGS49G71	0	1	1	1	1	1	1	1	7		Ac2vGS49G71	0	0	0	0	0	0	0	0
Ac2vGS49G72	0	1	1	1	1	1	1	1	7		Ac2vGS49G72	0	0	0	0	0	0	0	0
Ac2vGS49G73	0	1	1	1	1	1	1	1	7		Ac2vGS49G73	0	0	0	0	0	0	0	0
Ac2vGS49G74	0	1	1	1	1	1	1	1	7		Ac2vGS49G74	0	0	0	1	1	0	0	0
Ac2vGS49G75	0	1	1	1	1	1	1	1	7		Ac2vGS49G75	0	0	0	0	0	0	0	0
Ac2vGS49G76	0	1	1	1	1	1	1	1	7		Ac2vGS49G76	0	0	1	1	1	1	1	1
Ac2vGS49G77	0	1	1	1	1	1	1	1	7		Ac2vGS49G77	0	0	0	0	0	1	1	1
Ac2vGS49G78	0	1	1	1	1	1	1	1	7		Ac2vGS49G78	0	0	0	0	0	0	0	0
Ac2vGS49G79	0	1	1	1	1	1	1	1	7		Ac2vGS49G79	0	0	0	0	0	0	0	0
Ac2vGS49G80	0	1	1	1	1	1	1	1	7		Ac2vGS49G80	0	0	0	0	0	0	0	0
Ac2vGS49G81	0	1	1	1	1	1	1	1	7		Ac2vGS49G81	0	0	0	0	0	0	1	0
Ac2vGS49G82	0	1	1	1	1	1	1	1	7		Ac2vGS49G82	0	0	1	1	1	0	0	0
Ac2vGS49G83	0	1	1	1	1	1	1	1	7		Ac2vGS49G83	0	0	0	0	0	0	0	0
Ac2vGS49G84	0	1	1	1	1	1	1	1	7		Ac2vGS49G84	0	0	0	0	0	0	0	0
Ac2vGS49G85	0	1	1	1	1	1	1	1	7		Ac2vGS49G85	0	0	1	1	1	1	1	1
Ac2vGS49G86	0	1	1	1	1	1	1	1	7		Ac2vGS49G86	0	0	1	1	1	1	0	1
Ac2vGS49G87	0	1	1	1	1	1	1	1	7		Ac2vGS49G87	0	0	0	0	0	0	0	0
Ac2vGS49G88	0	1	1	1	1	1	1	1	7		Ac2vGS49G88	0	0	0	0	0	1	0	1
Ac2vGS49G89	0	1	1	1	1	1	1	1	7		Ac2vGS49G89	0	0	0	0	0	1	0	1
Ac2vGS49G91	0	1	1	1	1	1	1	1	7		Ac2vGS49G91	0	0	0	1	1	1	0	1
Ac2vGS49G3956gm	0	1	1	1	1	1	1	1	7		Ac2vGS49G3956gm	0	0	0	0	0	1	0	1
Ac2vGS49G95	0	1	1	1	1	1	1	1	7		Ac2vGS49G95	0	0	0	1	1	1	0	1
Ac2vGS49G3961gm	0	1	1	1	1	1	1	1	7		Ac2vGS49G3961gm	0	0	1	0	0	1	0	1
Ac2vGS49G3962gm	0	1	1	1	1	1	1	1	7		Ac2vGS49G3962gm	0	0	0	0	0	0	0	0
Ac2vGS49G3963gm	0	1	1	1	1	1	1	1	7		Ac2vGS49G3963gm	0	0	1	1	1	1	1	1
Ac2vGS49G3964gm	0	1	1	1	1	1	1	1	7		Ac2vGS49G3964gm	0	0	1	1	1	1	1	1
Ac2vGS49G96	0	1	1	1	1	1	1	1	7		Ac2vGS49G96	0	0	1	1	1	1	1	1
Ac2vGS49G97	0	1	1	1	1	1	1	1	7		Ac2vGS49G97	0	0	0	0	0	0	0	0
Ac2vGS49G98	0	1	1	1	1	1	1	1	7		Ac2vGS49G98	0	0	0	1	1	1	1	1
Ac2vGS49G99	0	1	1	1	1	1	1	1	7		Ac2vGS49G99	0	0	0	1	1	0	0	0
Ac2vGS49G101	0	1	1	1	1	1	1	1	7		Ac2vGS49G101	0	0	1	1	1	1	1	1
Ac2vGS49G102	0	1	1	1	1	1	1	1	7		Ac2vGS49G102	0	0	0	0	0	0	0	0
Ac2vGS49G103	0	1	1	1	1	1	1	1	7		Ac2vGS49G103	0	0	1	1	1	0	0	0
Ac2vGS49G105	0	1	1	1	1	1	1	1	7		Ac2vGS49G105	0	0	1	1	1	1	1	1
Ac2vGS49G106	0	1	1	1	1	1	1	1	7		Ac2vGS49G106	0	0	0	0	0	0	0	0
Ac2vGS49G107	0	1	1	1	1	1	1	1	7		Ac2vGS49G107	0	0	0	0	0	0	0	0
Ac2vGS49G108	0	1	1	1	1	1	1	1	7		Ac2vGS49G108	0	0	1	1	1	0	0	0
Ac2vGS49G109	0	1	1	1	1	1	1	1	7		Ac2vGS49G109	0	0	1	0	1	0	0	0
Ac2vGS49G110	0	1	1	1	1	1	1	1	7		Ac2vGS49G110	0	0	0	0	0	0	0	0
Ac2vGS49G112	0	1	1	1	1	1	1	1	7		Ac2vGS49G112	0	0	0	0	0	0	0	0
Ac2vGS49G113	0	1	1	1	1	1	1	1	7		Ac2vGS49G113	0	0	1	1	1	1	1	1
Ac2vGS49G114	0	1	1	1	1	1	1	1	7		Ac2vGS49G114	0	0	1	1	1	0	0	0
Ac2vGS49G115	0	1	1	1	1	1	1	1	7		Ac2vGS49G115	0	0	1	1	1	1	1	1
Ac2vGS49G116	0	1	1	1	1	1	1	1	7		Ac2vGS49G116	0	0	0	0	0	0	0	0
Ac2vGS49G117	0	1	1	1	1	1	1	1	7		Ac2vGS49G117	0	0	0	0	0	0	0	0
Ac2vGS49G118	0	1	1	1	1	1	1	1	7		Ac2vGS49G118	0	0	0	0	0	0	0	0
Ac2vGS49G119	0	1	1	1	1	1	1	1	7		Ac2vGS49G119	0	0	0	0	0	0	0	0
Ac2vGS49G120	0	1	1	1	1	1	1	1	7		Ac2vGS49G120	0	0	0	0	0	0	0	0
Ac2vGS49G121	0	1	1	1	1	1	1	1	7		Ac2vGS49G121	0	0	0	0	0	0	0	0
Ac2vGS49G122	0	1	1	1	1	1	1	1	7		Ac2vGS49G122	0	0	0	0	0	1	0	1
Ac2vGS49G123	0	1	1	1	1	1	1	1	7		Ac2vGS49G123	0	0	0	1	1	0	0	0
Ac2vGS49G124	0	1	1	1	1	1	1	1	7		Ac2vGS49G124	0	0	0	0	0	0	0	0
Ac2vGS49G125	0	1	1	1	1	1	1	1	7		Ac2vGS49G125	0	0	1	1	1	1	1	1
Ac2vGS49G126	0	1	1	1	1	1	1	1	7		Ac2vGS49G126	0	0	0	0	0	0	0	0
Ac2vGS49G127	0	1	1	1	1	1	1	1	7		Ac2vGS49G127	0	0	0	1	1	0	0	0
Ac2vGS49G128	0	1	1	1	1	1	1	1	7		Ac2vGS49G128	0	0	1	1	1	0	0	0
Ac2vGS49G129	0	1	1	1	1	1	1	1	7		Ac2vGS49G129	0	0	0	0	0	0	0	0
Ac2vGS49G130	0	1	1	1	1	1	1	1	7		Ac2vGS49G130	0	0	1	1	1	1	1	1
Ac2vGS49G133	0	1	1	1	1	1	1	1	7		Ac2vGS49G133	0	0	1	1	1	1	1	1
Ac2vGS49G134	0	1	1	1	1	1	1	1	7		Ac2vGS49G134	0	0	0	0	0	0	0	0
Ac2vGS49G135	0	1	1	1	1	1	1	1	7		Ac2vGS49G135	0	0	1	1	1	1	0	1
Ac2vGS49G136	0	1	1	1	1	1	1	1	7		Ac2vGS49G136	0	0	0	0	0	0	0	0
Ac2vGS49G137	0	1	1	1	1	1	1	1	7		Ac2vGS49G137	0	0	0	0	0	0	0	0
Ac2vGS49G138	0	1	1	1	1	1	1	1	7		Ac2vGS49G138	0	0	0	1	1	1	1	0
Ac2vGS49G140	0	1	1	1	1	1	1	1	7		Ac2vGS49G140	0	0	0	0	0	0	0	0
Ac2vGS49G141	0	1	1	1	1	1	1	1	7		Ac2vGS49G141	0	0	1	1	1	0	0	0
Ac2vGS49G142	0	1	1	1	1	1	1	1	7		Ac2vGS49G142	0	0	0	1	1	0	0	0
Ac2vGS49G143	0	1	1	1	1	1	1	1	7		Ac2vGS49G143	0	0	0	0	0	1	1	1
Ac2vGS49G144	0	1	1	1	1	1	1	1	7		Ac2vGS49G144	0	0	0	0	0	1	1	1
Ac2vGS49G145	0	1	1	1	1	1	1	1	7		Ac2vGS49G145	0	0	0	0	0	0	0	0
Ac2vGS49G146	0	1	1	1	1	1	1	1	7		Ac2vGS49G146	0	0	0	0	0	0	0	0
Ac2vGS49G147	0	1	1	1	1	1	1	1	7		Ac2vGS49G147	0	0	0	0	0	0	0	0
Ac2vGS49G148	0	1	1	1	1	1	1	1	7		Ac2vGS49G148	0	0	0	0	0	0	0	0
Ac2vGS49G149	0	1	1	1	1	1	1	1	7		Ac2vGS49G149	0	0	0	0	0	0	0	0
Ac2vGS49G4022gm	0	1	1	1	1	1	1	1	7		Ac2vGS49G4022gm	0	0	0	1	1	1	1	1
Ac2vGS49G4023gm	0	1	1	1	1	1	1	1	7		Ac2vGS49G4023gm	0	1	1	1	1	1	1	1
Ac2vGS5G1	0	1	1	1	1	1	1	1	7		Ac2vGS5G1	0	0	0	0	0	0	1	0
Ac2vGS5G2	0	1	1	1	1	1	1	1	7		Ac2vGS5G2	0	0	0	0	0	0	0	0
Ac2vGS5G1745gm	0	1	1	1	1	1	1	1	7		Ac2vGS5G1745gm	0	0	1	1	1	1	1	1
Ac2vGS5G3	0	1	1	1	1	1	1	1	7		Ac2vGS5G3	0	0	1	1	1	1	1	1
Ac2vGS5G4	0	1	1	1	1	1	1	1	7		Ac2vGS5G4	0	0	0	0	0	0	0	0
Ac2vGS5G1747gm	0	1	1	1	1	1	1	1	7		Ac2vGS5G1747gm	0	0	1	1	1	1	1	1
Ac2vGS5G1748gm	0	1	1	1	1	1	1	1	7		Ac2vGS5G1748gm	0	0	1	1	1	1	1	1
Ac2vGS5G5	0	1	1	1	1	1	1	1	7		Ac2vGS5G5	0	0	0	0	0	0	0	0
Ac2vGS5G6	0	1	1	1	1	1	1	1	7		Ac2vGS5G6	0	0	1	1	1	1	1	1
Ac2vGS5G8	0	1	1	1	1	1	1	1	7		Ac2vGS5G8	0	0	1	1	1	1	1	1
Ac2vGS5G9	0	1	1	1	1	1	1	1	7		Ac2vGS5G9	0	0	0	0	0	0	0	0
Ac2vGS5G10	0	1	1	1	1	1	1	1	7		Ac2vGS5G10	0	0	0	0	0	0	0	0
Ac2vGS5G11	0	1	1	1	1	1	1	1	7		Ac2vGS5G11	0	0	1	1	1	1	1	0
Ac2vGS5G12	0	1	1	1	1	1	1	1	7		Ac2vGS5G12	0	0	1	1	1	1	1	1
Ac2vGS5G13	0	1	1	1	1	1	1	1	7		Ac2vGS5G13	0	0	0	0	0	0	0	0
Ac2vGS5G1757gm	0	1	1	1	1	1	1	1	7		Ac2vGS5G1757gm	0	0	0	0	0	0	0	0
Ac2vGS5G1758gm	0	1	1	1	1	1	1	1	7		Ac2vGS5G1758gm	0	0	1	1	1	1	1	1
Ac2vGS5G1759gm	0	1	1	1	1	1	1	1	7		Ac2vGS5G1759gm	0	0	1	1	1	1	1	1
Ac2vGS5G14	0	1	1	1	1	1	1	1	7		Ac2vGS5G14	0	0	1	1	1	1	1	1
Ac2vGS5G15	0	1	1	1	1	1	1	1	7		Ac2vGS5G15	0	0	1	1	1	1	1	1
Ac2vGS5G1762gm	0	1	1	1	1	1	1	1	7		Ac2vGS5G1762gm	0	0	1	0	1	1	1	1
Ac2vGS5G16	0	1	1	1	1	1	1	1	7		Ac2vGS5G16	0	0	0	1	1	1	1	1
Ac2vGS5G17	0	1	1	1	1	1	1	1	7		Ac2vGS5G17	0	0	1	1	1	1	1	1
Ac2vGS5G24	0	1	1	1	1	1	1	1	7		Ac2vGS5G24	0	0	0	0	0	0	0	0
Ac2vGS5G25	0	1	1	1	1	1	1	1	7		Ac2vGS5G25	0	0	1	0	0	1	1	1
Ac2vGS5G26	0	1	1	1	1	1	1	1	7		Ac2vGS5G26	0	0	0	0	0	0	0	0
Ac2vGS5G27	0	1	1	1	1	1	1	1	7		Ac2vGS5G27	0	0	0	0	0	0	0	0
Ac2vGS5G28	0	1	1	1	1	1	1	1	7		Ac2vGS5G28	0	0	0	0	0	1	0	1
Ac2vGS5G29	0	1	1	1	1	1	1	1	7		Ac2vGS5G29	0	0	0	0	0	0	0	0
Ac2vGS5G30	0	1	1	1	1	1	1	1	7		Ac2vGS5G30	0	0	1	0	0	1	0	0
Ac2vGS5G1776gm	0	1	1	1	1	1	1	1	7		Ac2vGS5G1776gm	0	0	0	0	0	1	0	1
Ac2vGS5G1777gm	0	1	1	1	1	1	1	1	7		Ac2vGS5G1777gm	0	0	0	0	0	1	0	1
Ac2vGS5G32	0	1	1	1	1	1	1	1	7		Ac2vGS5G32	0	0	0	0	0	1	0	1
Ac2vGS5G1779gm	0	1	1	1	1	1	1	1	7		Ac2vGS5G1779gm	0	0	0	0	0	1	0	1
Ac2vGS5G1780gm	0	1	1	1	1	1	1	1	7		Ac2vGS5G1780gm	0	0	0	0	0	0	0	0
Ac2vGS5G36	0	1	1	1	1	1	1	1	7		Ac2vGS5G36	0	0	1	0	0	1	0	1
Ac2vGS5G37	0	1	1	1	1	1	1	1	7		Ac2vGS5G37	0	0	0	0	0	0	0	0
Ac2vGS5G38	0	1	1	1	1	1	1	1	7		Ac2vGS5G38	0	0	0	0	0	1	0	1
Ac2vGS5G39	0	1	1	1	1	1	1	1	7		Ac2vGS5G39	0	0	0	0	0	0	0	0
Ac2vGS5G40	0	1	1	1	1	1	1	1	7		Ac2vGS5G40	0	0	0	1	1	0	0	0
Ac2vGS5G41	0	1	1	1	1	1	1	1	7		Ac2vGS5G41	0	0	0	0	0	0	0	0
Ac2vGS5G42	0	1	1	1	1	1	1	1	7		Ac2vGS5G42	0	0	0	0	0	0	0	0
Ac2vGS5G43	0	1	1	1	1	1	1	1	7		Ac2vGS5G43	0	0	0	0	0	1	1	1
Ac2vGS5G45	0	1	1	1	1	1	1	1	7		Ac2vGS5G45	0	0	0	0	1	0	1	0
Ac2vGS5G46	0	1	1	1	1	1	1	1	7		Ac2vGS5G46	0	0	0	0	0	1	1	1
Ac2vGS5G47	0	1	1	1	1	1	1	1	7		Ac2vGS5G47	0	0	0	1	1	1	1	1
Ac2vGS5G48	0	1	1	1	1	1	1	1	7		Ac2vGS5G48	0	0	0	0	0	0	1	0
Ac2vGS5G49	0	1	1	1	1	1	1	1	7		Ac2vGS5G49	0	0	0	0	0	0	0	0
Ac2vGS5G50	0	1	1	1	1	1	1	1	7		Ac2vGS5G50	0	0	0	0	0	0	0	0
Ac2vGS5G51	0	1	1	1	1	1	1	1	7		Ac2vGS5G51	0	0	0	0	0	1	1	1
Ac2vGS5G1801gm	0	1	1	1	1	1	1	1	7		Ac2vGS5G1801gm	0	0	1	1	1	1	1	1
Ac2vGS5G52	0	1	1	1	1	1	1	1	7		Ac2vGS5G52	0	0	0	0	0	0	0	0
Ac2vGS5G53	0	1	1	1	1	1	1	1	7		Ac2vGS5G53	0	0	0	0	0	0	0	0
Ac2vGS5G54	0	1	1	1	1	1	1	1	7		Ac2vGS5G54	0	0	0	0	0	1	0	1
Ac2vGS5G55	0	1	1	1	1	1	1	1	7		Ac2vGS5G55	0	0	0	0	0	0	0	0
Ac2vGS5G56	0	1	1	1	1	1	1	1	7		Ac2vGS5G56	0	0	1	1	1	0	1	0
Ac2vGS5G57	0	1	1	1	1	1	1	1	7		Ac2vGS5G57	0	0	1	1	1	0	0	0
Ac2vGS5G58	0	1	1	1	1	1	1	1	7		Ac2vGS5G58	0	0	1	1	1	0	1	0
Ac2vGS5G59	0	1	1	1	1	1	1	1	7		Ac2vGS5G59	0	0	0	0	0	0	0	0
Ac2vGS5G60	0	1	1	1	1	1	1	1	7		Ac2vGS5G60	0	0	1	0	0	1	1	1
Ac2vGS5G61	0	1	1	1	1	1	1	1	7		Ac2vGS5G61	0	0	0	0	0	0	0	0
Ac2vGS5G62	0	1	1	1	1	1	1	1	7		Ac2vGS5G62	0	0	0	0	0	1	0	1
Ac2vGS5G63	0	1	1	1	1	1	1	1	7		Ac2vGS5G63	0	0	1	1	1	1	0	0
Ac2vGS5G64	0	1	1	1	1	1	1	1	7		Ac2vGS5G64	0	0	0	0	0	0	0	0
Ac2vGS5G65	0	1	1	1	1	1	1	1	7		Ac2vGS5G65	0	0	1	1	1	1	1	1
Ac2vGS5G66	0	1	1	1	1	1	1	1	7		Ac2vGS5G66	0	0	1	1	1	0	0	0
Ac2vGS5G67	0	1	1	1	1	1	1	1	7		Ac2vGS5G67	0	0	0	0	0	0	0	0
Ac2vGS5G68	0	1	1	1	1	1	1	1	7		Ac2vGS5G68	0	0	0	0	0	0	0	0
Ac2vGS5G69	0	1	1	1	1	1	1	1	7		Ac2vGS5G69	0	0	0	1	1	0	0	0
Ac2vGS5G71	0	1	1	1	1	1	1	1	7		Ac2vGS5G71	0	0	0	0	0	0	0	0
Ac2vGS5G72	0	1	1	1	1	1	1	1	7		Ac2vGS5G72	0	0	0	1	1	0	0	0
Ac2vGS5G73	0	1	1	1	1	1	1	1	7		Ac2vGS5G73	0	0	0	0	0	0	0	0
Ac2vGS5G74	0	1	1	1	1	1	1	1	7		Ac2vGS5G74	0	0	1	1	1	1	1	1
Ac2vGS5G75	0	1	1	1	1	1	1	1	7		Ac2vGS5G75	0	0	1	1	1	1	1	1
Ac2vGS5G76	0	1	1	1	1	1	1	1	7		Ac2vGS5G76	0	0	0	0	0	0	0	0
Ac2vGS5G77	0	1	1	1	1	1	1	1	7		Ac2vGS5G77	0	0	0	0	0	0	0	0
Ac2vGS5G1828gm	0	1	1	1	1	1	1	1	7		Ac2vGS5G1828gm	0	0	0	0	0	0	0	0
Ac2vGS5G1829gm	0	1	1	1	1	1	1	1	7		Ac2vGS5G1829gm	0	0	0	0	0	0	0	0
Ac2vGS5G78	0	1	1	1	1	1	1	1	7		Ac2vGS5G78	0	0	0	0	0	0	0	0
Ac2vGS5G79	0	1	1	1	1	1	1	1	7		Ac2vGS5G79	0	0	1	1	1	1	1	1
Ac2vGS5G80	0	1	1	1	1	1	1	1	7		Ac2vGS5G80	0	0	0	0	0	0	0	0
Ac2vGS5G81	0	1	1	1	1	1	1	1	7		Ac2vGS5G81	0	0	0	0	0	0	0	0
Ac2vGS5G83	0	1	1	1	1	1	1	1	7		Ac2vGS5G83	0	0	0	0	0	0	0	0
Ac2vGS5G84	0	1	1	1	1	1	1	1	7		Ac2vGS5G84	0	0	0	0	0	0	0	0
Ac2vGS5G85	0	1	1	1	1	1	1	1	7		Ac2vGS5G85	0	0	1	1	1	1	1	1
Ac2vGS5G86	0	1	1	1	1	1	1	1	7		Ac2vGS5G86	0	0	1	1	1	1	1	1
Ac2vGS5G87	0	1	1	1	1	1	1	1	7		Ac2vGS5G87	0	0	0	0	0	0	0	0
Ac2vGS5G88	0	1	1	1	1	1	1	1	7		Ac2vGS5G88	0	0	0	0	0	0	0	0
Ac2vGS5G89	0	1	1	1	1	1	1	1	7		Ac2vGS5G89	0	0	0	0	0	0	0	0
Ac2vGS5G90	0	1	1	1	1	1	1	1	7		Ac2vGS5G90	0	0	0	1	1	0	0	0
Ac2vGS5G91	0	1	1	1	1	1	1	1	7		Ac2vGS5G91	0	0	1	1	1	0	0	0
Ac2vGS5G92	0	1	1	1	1	1	1	1	7		Ac2vGS5G92	0	0	0	1	1	1	1	1
Ac2vGS5G93	0	1	1	1	1	1	1	1	7		Ac2vGS5G93	0	0	1	1	1	0	0	0
Ac2vGS5G94	0	1	1	1	1	1	1	1	7		Ac2vGS5G94	0	0	0	0	0	0	0	0
Ac2vGS5G95	0	1	1	1	1	1	1	1	7		Ac2vGS5G95	0	0	1	1	1	1	1	1
Ac2vGS5G96	0	1	1	1	1	1	1	1	7		Ac2vGS5G96	0	0	1	1	1	1	1	1
Ac2vGS5G97	0	1	1	1	1	1	1	1	7		Ac2vGS5G97	0	0	1	1	1	1	1	1
Ac2vGS5G98	0	1	1	1	1	1	1	1	7		Ac2vGS5G98	0	0	1	1	1	1	1	1
Ac2vGS5G99	0	1	1	1	1	1	1	1	7		Ac2vGS5G99	0	0	1	1	1	1	1	1
Ac2vGS5G100	0	1	1	1	1	1	1	1	7		Ac2vGS5G100	0	0	0	1	1	0	0	0
Ac2vGS5G101	0	1	1	1	1	1	1	1	7		Ac2vGS5G101	0	0	1	1	1	1	1	1
Ac2vGS5G102	0	1	1	1	1	1	1	1	7		Ac2vGS5G102	0	0	0	0	0	0	0	0
Ac2vGS5G103	0	1	1	1	1	1	1	1	7		Ac2vGS5G103	0	0	0	0	0	0	0	0
Ac2vGS5G104	0	1	1	1	1	1	1	1	7		Ac2vGS5G104	0	0	1	1	1	1	1	1
Ac2vGS5G105	0	1	1	1	1	1	1	1	7		Ac2vGS5G105	0	0	0	0	0	0	0	0
Ac2vGS5G106	0	1	1	1	1	1	1	1	7		Ac2vGS5G106	0	0	1	1	1	1	1	1
Ac2vGS5G107	0	1	1	1	1	1	1	1	7		Ac2vGS5G107	0	0	0	0	0	0	0	0
Ac2vGS5G109	0	1	1	1	1	1	1	1	7		Ac2vGS5G109	0	0	0	0	0	0	0	0
Ac2vGS5G110	0	1	1	1	1	1	1	1	7		Ac2vGS5G110	0	0	0	1	1	0	0	0
Ac2vGS5G111	0	1	1	1	1	1	1	1	7		Ac2vGS5G111	0	0	1	1	1	0	0	0
Ac2vGS5G112	0	1	1	1	1	1	1	1	7		Ac2vGS5G112	0	0	1	1	1	1	1	1
Ac2vGS5G113	0	1	1	1	1	1	1	1	7		Ac2vGS5G113	0	0	0	0	0	0	0	0
Ac2vGS5G114	0	1	1	1	1	1	1	1	7		Ac2vGS5G114	0	0	1	1	1	1	1	1
Ac2vGS5G115	0	1	1	1	1	1	1	1	7		Ac2vGS5G115	0	0	0	0	0	0	0	0
Ac2vGS5G116	0	1	1	1	1	1	1	1	7		Ac2vGS5G116	0	0	0	1	1	0	0	0
Ac2vGS5G117	0	1	1	1	1	1	1	1	7		Ac2vGS5G117	0	0	0	0	0	0	0	0
Ac2vGS5G118	0	1	1	1	1	1	1	1	7		Ac2vGS5G118	0	0	0	0	0	0	0	0
Ac2vGS5G119	0	1	1	1	1	1	1	1	7		Ac2vGS5G119	0	0	0	0	0	0	0	0
Ac2vGS5G120	0	1	1	1	1	1	1	1	7		Ac2vGS5G120	0	0	0	0	0	0	0	0
Ac2vGS5G121	0	1	1	1	1	1	1	1	7		Ac2vGS5G121	0	0	1	1	1	1	1	1
Ac2vGS5G122	0	1	1	1	1	1	1	1	7		Ac2vGS5G122	0	0	0	0	0	0	0	0
Ac2vGS5G123	0	1	1	1	1	1	1	1	7		Ac2vGS5G123	0	0	1	1	1	1	1	1
Ac2vGS5G124	0	1	1	1	1	1	1	1	7		Ac2vGS5G124	0	0	0	0	0	0	0	0
Ac2vGS5G125	0	1	1	1	1	1	1	1	7		Ac2vGS5G125	0	0	0	0	0	0	0	0
Ac2vGS5G126	0	1	1	1	1	1	1	1	7		Ac2vGS5G126	0	0	0	0	0	0	0	0
Ac2vGS5G127	0	1	1	1	1	1	1	1	7		Ac2vGS5G127	0	0	0	0	0	0	0	0
Ac2vGS5G128	0	1	1	1	1	1	1	1	7		Ac2vGS5G128	0	0	1	1	1	0	0	0
Ac2vGS5G129	0	1	1	1	1	1	1	1	7		Ac2vGS5G129	0	0	0	0	0	0	0	0
Ac2vGS5G130	0	1	1	1	1	1	1	1	7		Ac2vGS5G130	0	0	0	0	0	0	0	0
Ac2vGS5G131	0	1	1	1	1	1	1	1	7		Ac2vGS5G131	0	0	1	1	1	1	1	1
Ac2vGS5G132	0	1	1	1	1	1	1	1	7		Ac2vGS5G132	0	0	1	1	1	0	0	0
Ac2vGS5G133	0	1	1	1	1	1	1	1	7		Ac2vGS5G133	0	0	0	0	0	0	0	0
Ac2vGS5G134	0	1	1	1	1	1	1	1	7		Ac2vGS5G134	0	0	0	0	0	0	0	0
Ac2vGS5G135	0	1	1	1	1	1	1	1	7		Ac2vGS5G135	0	0	0	1	1	0	0	0
Ac2vGS5G136	0	1	1	1	1	1	1	1	7		Ac2vGS5G136	0	0	1	1	1	1	1	1
Ac2vGS5G137	0	1	1	1	1	1	1	1	7		Ac2vGS5G137	0	0	0	0	0	0	0	0
Ac2vGS5G139	0	1	1	1	1	1	1	1	7		Ac2vGS5G139	0	0	0	0	0	0	0	0
Ac2vGS5G140	0	1	1	1	1	1	1	1	7		Ac2vGS5G140	0	0	0	0	0	0	0	0
Ac2vGS5G141	0	1	1	1	1	1	1	1	7		Ac2vGS5G141	0	0	0	0	0	1	1	1
Ac2vGS5G142	0	1	1	1	1	1	1	1	7		Ac2vGS5G142	0	0	1	1	1	1	1	1
Ac2vGS5G143	0	1	1	1	1	1	1	1	7		Ac2vGS5G143	0	0	0	0	0	0	0	0
Ac2vGS5G144	0	1	1	1	1	1	1	1	7		Ac2vGS5G144	0	0	0	0	0	0	0	0
Ac2vGS5G145	0	1	1	1	1	1	1	1	7		Ac2vGS5G145	0	0	1	1	1	1	1	1
Ac2vGS5G146	0	1	1	1	1	1	1	1	7		Ac2vGS5G146	0	0	1	1	1	0	0	0
Ac2vGS5G147	0	1	1	1	1	1	1	1	7		Ac2vGS5G147	0	0	1	1	1	1	1	1
Ac2vGS5G148	0	1	1	1	1	1	1	1	7		Ac2vGS5G148	0	0	0	0	0	0	0	0
Ac2vGS5G149	0	1	1	1	1	1	1	1	7		Ac2vGS5G149	0	0	0	0	0	0	0	0
Ac2vGS5G150	0	1	1	1	1	1	1	1	7		Ac2vGS5G150	0	0	0	0	0	0	0	0
Ac2vGS5G151	0	1	1	1	1	1	1	1	7		Ac2vGS5G151	0	0	0	0	0	0	0	0
Ac2vGS5G152	0	1	1	1	1	1	1	1	7		Ac2vGS5G152	0	0	1	1	1	0	0	0
Ac2vGS5G153	0	1	1	1	1	1	1	1	7		Ac2vGS5G153	0	0	1	0	0	0	0	0
Ac2vGS5G154	0	1	1	1	1	1	1	1	7		Ac2vGS5G154	0	0	0	0	0	0	0	0
Ac2vGS5G155	0	1	1	1	1	1	1	1	7		Ac2vGS5G155	0	0	0	0	0	0	0	0
Ac2vGS5G156	0	1	1	1	1	1	1	1	7		Ac2vGS5G156	0	0	1	1	1	1	1	1
Ac2vGS5G157	0	1	1	1	1	1	1	1	7		Ac2vGS5G157	0	0	0	0	0	1	1	1
Ac2vGS5G158	0	1	1	1	1	1	1	1	7		Ac2vGS5G158	0	0	1	1	1	1	1	1
Ac2vGS5G159	0	1	1	1	1	1	1	1	7		Ac2vGS5G159	0	0	1	1	1	1	1	1
Ac2vGS5G160	0	1	1	1	1	1	1	1	7		Ac2vGS5G160	0	0	1	1	1	1	1	1
Ac2vGS5G161	0	1	1	1	1	1	1	1	7		Ac2vGS5G161	0	0	1	1	1	1	1	1
Ac2vGS5G162	0	1	1	1	1	1	1	1	7		Ac2vGS5G162	0	0	0	0	0	0	1	0
Ac2vGS5G164	0	1	1	1	1	1	1	1	7		Ac2vGS5G164	0	0	0	0	0	0	0	0
Ac2vGS5G166	0	1	1	1	1	1	1	1	7		Ac2vGS5G166	0	0	0	0	0	0	0	0
Ac2vGS5G167	0	1	1	1	1	1	1	1	7		Ac2vGS5G167	0	0	0	0	0	0	0	0
Ac2vGS5G168	0	1	1	1	1	1	1	1	7		Ac2vGS5G168	0	0	0	0	0	0	0	0
Ac2vGS5G169	0	1	1	1	1	1	1	1	7		Ac2vGS5G169	0	0	1	1	1	1	1	1
Ac2vGS5G170	0	1	1	1	1	1	1	1	7		Ac2vGS5G170	0	0	1	1	1	1	1	1
Ac2vGS5G171	0	1	1	1	1	1	1	1	7		Ac2vGS5G171	0	0	0	0	0	0	0	0
Ac2vGS5G172	0	1	1	1	1	1	1	1	7		Ac2vGS5G172	0	0	0	1	1	1	1	1
Ac2vGS5G173	0	1	1	1	1	1	1	1	7		Ac2vGS5G173	0	0	1	1	1	1	1	1
Ac2vGS5G174	0	1	1	1	1	1	1	1	7		Ac2vGS5G174	0	0	1	1	1	1	1	1
Ac2vGS5G175	0	1	1	1	1	1	1	1	7		Ac2vGS5G175	0	0	1	1	1	1	0	1
Ac2vGS5G176	0	1	1	1	1	1	1	1	7		Ac2vGS5G176	0	0	0	0	0	0	0	0
Ac2vGS5G177	0	1	1	1	1	1	1	1	7		Ac2vGS5G177	0	0	0	0	0	0	0	0
Ac2vGS5G178	0	1	1	1	1	1	1	1	7		Ac2vGS5G178	0	0	1	1	1	1	1	1
Ac2vGS5G179	0	1	1	1	1	1	1	1	7		Ac2vGS5G179	0	0	0	0	0	0	0	0
Ac2vGS5G180	0	1	1	1	1	1	1	1	7		Ac2vGS5G180	0	0	0	0	0	1	1	1
Ac2vGS5G181	0	1	1	1	1	1	1	1	7		Ac2vGS5G181	0	0	0	0	0	0	0	0
Ac2vGS5G182	0	1	1	1	1	1	1	1	7		Ac2vGS5G182	0	0	0	0	0	0	0	0
Ac2vGS5G183	0	1	1	1	1	1	1	1	7		Ac2vGS5G183	0	0	1	1	1	1	1	1
Ac2vGS5G184	0	1	1	1	1	1	1	1	7		Ac2vGS5G184	0	0	1	1	1	1	0	1
Ac2vGS5G185	0	1	1	1	1	1	1	1	7		Ac2vGS5G185	0	0	0	1	1	0	0	0
Ac2vGS5G186	0	1	1	1	1	1	1	1	7		Ac2vGS5G186	0	0	0	0	0	1	1	1
Ac2vGS5G187	0	1	1	1	1	1	1	1	7		Ac2vGS5G187	0	0	0	0	0	0	0	0
Ac2vGS5G188	0	1	1	1	1	1	1	1	7		Ac2vGS5G188	0	0	0	0	0	1	1	1
Ac2vGS5G189	0	1	1	1	1	1	1	1	7		Ac2vGS5G189	0	0	0	0	0	0	1	0
Ac2vGS5G190	0	1	1	1	1	1	1	1	7		Ac2vGS5G190	0	0	1	1	1	0	0	0
Ac2vGS5G191	0	1	1	1	1	1	1	1	7		Ac2vGS5G191	0	0	0	1	1	0	0	0
Ac2vGS5G192	0	1	1	1	1	1	1	1	7		Ac2vGS5G192	0	0	0	0	0	0	0	0
Ac2vGS5G193	0	1	1	1	1	1	1	1	7		Ac2vGS5G193	0	0	0	0	0	0	0	0
Ac2vGS5G194	0	1	1	1	1	1	1	1	7		Ac2vGS5G194	0	0	0	0	0	0	0	0
Ac2vGS5G195	0	1	1	1	1	1	1	1	7		Ac2vGS5G195	0	0	0	1	1	0	0	0
Ac2vGS5G196	0	1	1	1	1	1	1	1	7		Ac2vGS5G196	0	0	1	1	1	1	1	1
Ac2vGS5G197	0	1	1	1	1	1	1	1	7		Ac2vGS5G197	0	0	1	1	1	0	0	0
Ac2vGS5G198	0	1	1	1	1	1	1	1	7		Ac2vGS5G198	0	0	0	0	0	1	1	1
Ac2vGS5G199	0	1	1	1	1	1	1	1	7		Ac2vGS5G199	0	0	0	1	1	0	0	0
Ac2vGS50G5518gm	0	1	1	1	1	1	1	1	7		Ac2vGS50G5518gm	0	0	0	1	1	1	1	1
Ac2vGS50G5519gm	0	1	1	1	1	1	1	1	7		Ac2vGS50G5519gm	0	0	0	1	1	1	1	1
Ac2vGS50G5522gm	0	1	1	1	1	1	1	1	7		Ac2vGS50G5522gm	0	0	0	0	0	0	0	0
Ac2vGS50G5523gm	0	1	1	1	1	1	1	1	7		Ac2vGS50G5523gm	0	0	0	0	0	1	1	1
Ac2vGS50G5524gm	0	1	1	1	1	1	1	1	7		Ac2vGS50G5524gm	0	0	0	0	0	1	1	1
Ac2vGS50G5526gm	0	1	1	1	1	1	1	1	7		Ac2vGS50G5526gm	0	0	0	0	0	1	1	1
Ac2vGS50G7	0	1	1	1	1	1	1	1	7		Ac2vGS50G7	0	0	0	0	0	0	1	0
Ac2vGS50G5528gm	0	1	1	1	1	1	1	1	7		Ac2vGS50G5528gm	0	0	0	0	0	1	1	1
Ac2vGS50G8	0	1	1	1	1	1	1	1	7		Ac2vGS50G8	0	0	0	0	0	1	1	1
Ac2vGS50G5530gm	0	1	1	1	1	1	1	1	7		Ac2vGS50G5530gm	0	0	0	0	0	1	1	1
Ac2vGS50G10	0	1	1	1	1	1	1	1	7		Ac2vGS50G10	0	0	0	0	0	0	0	0
Ac2vGS50G11	0	1	1	1	1	1	1	1	7		Ac2vGS50G11	0	0	0	0	0	1	0	1
Ac2vGS50G12	0	1	1	1	1	1	1	1	7		Ac2vGS50G12	0	0	0	0	0	1	1	1
Ac2vGS50G13	0	1	1	1	1	1	1	1	7		Ac2vGS50G13	0	0	0	0	0	1	0	1
Ac2vGS50G14	0	1	1	1	1	1	1	1	7		Ac2vGS50G14	0	0	0	0	0	0	0	0
Ac2vGS50G15	0	1	1	1	1	1	1	1	7		Ac2vGS50G15	0	0	0	0	0	1	0	1
Ac2vGS50G16	0	1	1	1	1	1	1	1	7		Ac2vGS50G16	0	0	0	0	0	1	1	1
Ac2vGS50G17	0	1	1	1	1	1	1	1	7		Ac2vGS50G17	0	0	0	0	0	0	0	0
Ac2vGS50G18	0	1	1	1	1	1	1	1	7		Ac2vGS50G18	0	0	0	0	0	0	0	0
Ac2vGS50G19	0	1	1	1	1	1	1	1	7		Ac2vGS50G19	0	0	0	0	0	0	0	0
Ac2vGS50G20	0	1	1	1	1	1	1	1	7		Ac2vGS50G20	0	0	0	0	0	0	0	0
Ac2vGS50G21	0	1	1	1	1	1	1	1	7		Ac2vGS50G21	0	0	0	0	0	0	0	0
Ac2vGS50G22	0	1	1	1	1	1	1	1	7		Ac2vGS50G22	0	0	0	0	0	0	0	0
Ac2vGS50G23	0	1	1	1	1	1	1	1	7		Ac2vGS50G23	0	0	0	0	0	0	0	0
Ac2vGS50G25	0	1	1	1	1	1	1	1	7		Ac2vGS50G25	0	0	1	1	1	1	1	1
Ac2vGS50G26	0	1	1	1	1	1	1	1	7		Ac2vGS50G26	0	0	1	1	1	1	1	1
Ac2vGS50G27	0	1	1	1	1	1	1	1	7		Ac2vGS50G27	0	0	0	0	0	0	0	0
Ac2vGS50G28	0	1	1	1	1	1	1	1	7		Ac2vGS50G28	0	0	0	1	1	0	0	0
Ac2vGS50G29	0	1	1	1	1	1	1	1	7		Ac2vGS50G29	0	0	0	0	0	0	0	0
Ac2vGS50G30	0	1	1	1	1	1	1	1	7		Ac2vGS50G30	0	0	0	1	1	1	1	1
Ac2vGS50G31	0	1	1	1	1	1	1	1	7		Ac2vGS50G31	0	0	0	1	1	0	0	0
Ac2vGS50G32	0	1	1	1	1	1	1	1	7		Ac2vGS50G32	0	0	0	0	0	0	0	0
Ac2vGS50G33	0	1	1	1	1	1	1	1	7		Ac2vGS50G33	0	0	0	0	0	0	1	0
Ac2vGS50G34	0	1	1	1	1	1	1	1	7		Ac2vGS50G34	0	0	0	0	0	0	0	0
Ac2vGS50G35	0	1	1	1	1	1	1	1	7		Ac2vGS50G35	0	0	0	0	0	0	0	0
Ac2vGS50G36	0	1	1	1	1	1	1	1	7		Ac2vGS50G36	0	0	1	1	1	0	0	0
Ac2vGS50G37	0	1	1	1	1	1	1	1	7		Ac2vGS50G37	0	0	0	1	1	0	0	0
Ac2vGS50G38	0	1	1	1	1	1	1	1	7		Ac2vGS50G38	0	0	0	0	0	0	1	0
Ac2vGS50G39	0	1	1	1	1	1	1	1	7		Ac2vGS50G39	0	0	0	0	0	0	0	0
Ac2vGS50G40	0	1	1	1	1	1	1	1	7		Ac2vGS50G40	0	0	0	0	0	0	0	0
Ac2vGS50G41	0	1	1	1	1	1	1	1	7		Ac2vGS50G41	0	0	0	0	0	0	0	0
Ac2vGS50G42	0	1	1	1	1	1	1	1	7		Ac2vGS50G42	0	0	1	1	1	1	1	1
Ac2vGS50G43	0	1	1	1	1	1	1	1	7		Ac2vGS50G43	0	0	0	0	0	0	0	0
Ac2vGS50G44	0	1	1	1	1	1	1	1	7		Ac2vGS50G44	0	0	1	1	1	1	1	1
Ac2vGS50G45	0	1	1	1	1	1	1	1	7		Ac2vGS50G45	0	0	0	0	0	0	0	0
Ac2vGS50G46	0	1	1	1	1	1	1	1	7		Ac2vGS50G46	0	0	0	0	0	0	0	0
Ac2vGS50G47	0	1	1	1	1	1	1	1	7		Ac2vGS50G47	0	0	0	0	0	0	0	0
Ac2vGS50G48	0	1	1	1	1	1	1	1	7		Ac2vGS50G48	0	0	0	0	0	0	0	0
Ac2vGS50G49	0	1	1	1	1	1	1	1	7		Ac2vGS50G49	0	0	0	0	0	0	0	0
Ac2vGS50G50	0	1	1	1	1	1	1	1	7		Ac2vGS50G50	0	0	1	1	1	1	1	1
Ac2vGS50G51	0	1	1	1	1	1	1	1	7		Ac2vGS50G51	0	0	0	0	0	0	0	0
Ac2vGS50G52	0	1	1	1	1	1	1	1	7		Ac2vGS50G52	0	0	0	1	1	0	0	0
Ac2vGS50G53	0	1	1	1	1	1	1	1	7		Ac2vGS50G53	0	0	0	0	0	0	0	0
Ac2vGS50G54	0	1	1	1	1	1	1	1	7		Ac2vGS50G54	0	0	1	1	1	1	1	1
Ac2vGS50G55	0	1	1	1	1	1	1	1	7		Ac2vGS50G55	0	0	0	0	0	0	0	0
Ac2vGS50G56	0	1	1	1	1	1	1	1	7		Ac2vGS50G56	0	0	0	0	0	0	0	0
Ac2vGS50G57	0	1	1	1	1	1	1	1	7		Ac2vGS50G57	0	0	0	0	0	0	0	0
Ac2vGS50G58	0	1	1	1	1	1	1	1	7		Ac2vGS50G58	0	0	1	1	1	1	1	1
Ac2vGS50G59	0	1	1	1	1	1	1	1	7		Ac2vGS50G59	0	0	0	0	0	0	0	0
Ac2vGS50G61	0	1	1	1	1	1	1	1	7		Ac2vGS50G61	0	0	0	0	0	0	1	0
Ac2vGS50G62	0	1	1	1	1	1	1	1	7		Ac2vGS50G62	0	0	1	1	1	1	1	1
Ac2vGS50G5586gm	0	1	1	1	1	1	1	1	7		Ac2vGS50G5586gm	0	0	0	0	0	0	0	0
Ac2vGS50G63	0	1	1	1	1	1	1	1	7		Ac2vGS50G63	0	0	1	1	1	1	1	1
Ac2vGS50G64	0	1	1	1	1	1	1	1	7		Ac2vGS50G64	0	0	1	1	1	1	1	1
Ac2vGS50G65	0	1	1	1	1	1	1	1	7		Ac2vGS50G65	0	0	0	0	0	0	1	0
Ac2vGS50G66	0	1	1	1	1	1	1	1	7		Ac2vGS50G66	0	0	0	1	1	0	1	0
Ac2vGS50G5591gm	0	1	1	1	1	1	1	1	7		Ac2vGS50G5591gm	0	0	0	0	0	0	1	0
Ac2vGS50G68	0	1	1	1	1	1	1	1	7		Ac2vGS50G68	0	0	0	0	0	0	0	0
Ac2vGS50G69	0	1	1	1	1	1	1	1	7		Ac2vGS50G69	0	0	1	1	1	1	1	1
Ac2vGS50G70	0	1	1	1	1	1	1	1	7		Ac2vGS50G70	0	0	0	0	0	0	0	0
Ac2vGS50G71	0	1	1	1	1	1	1	1	7		Ac2vGS50G71	0	0	0	0	0	0	0	0
Ac2vGS50G72	0	1	1	1	1	1	1	1	7		Ac2vGS50G72	0	0	0	1	1	1	1	1
Ac2vGS50G73	0	1	1	1	1	1	1	1	7		Ac2vGS50G73	0	0	0	0	0	1	1	1
Ac2vGS50G74	0	1	1	1	1	1	1	1	7		Ac2vGS50G74	0	0	0	0	0	1	1	1
Ac2vGS50G75	0	1	1	1	1	1	1	1	7		Ac2vGS50G75	0	0	1	1	1	1	1	1
Ac2vGS50G76	0	1	1	1	1	1	1	1	7		Ac2vGS50G76	0	0	1	1	1	1	1	1
Ac2vGS50G77	0	1	1	1	1	1	1	1	7		Ac2vGS50G77	0	0	0	0	0	0	0	0
Ac2vGS50G78	0	1	1	1	1	1	1	1	7		Ac2vGS50G78	0	0	0	0	0	0	0	0
Ac2vGS50G79	0	1	1	1	1	1	1	1	7		Ac2vGS50G79	0	0	0	0	0	0	0	0
Ac2vGS50G81	0	1	1	1	1	1	1	1	7		Ac2vGS50G81	0	0	0	0	0	0	0	0
Ac2vGS50G82	0	1	1	1	1	1	1	1	7		Ac2vGS50G82	0	0	0	0	0	0	0	0
Ac2vGS50G83	0	1	1	1	1	1	1	1	7		Ac2vGS50G83	0	0	0	0	0	0	0	0
Ac2vGS50G84	0	1	1	1	1	1	1	1	7		Ac2vGS50G84	0	0	0	0	0	0	0	0
Ac2vGS50G85	0	1	1	1	1	1	1	1	7		Ac2vGS50G85	0	0	0	1	1	0	0	0
Ac2vGS50G5611gm	0	1	1	1	1	1	1	1	7		Ac2vGS50G5611gm	0	0	1	1	1	0	0	0
Ac2vGS50G86	0	1	1	1	1	1	1	1	7		Ac2vGS50G86	0	0	1	0	0	0	0	0
Ac2vGS50G5614gm	0	1	1	1	1	1	1	1	7		Ac2vGS50G5614gm	0	0	0	0	0	0	0	0
Ac2vGS50G87	0	1	1	1	1	1	1	1	7		Ac2vGS50G87	0	0	0	0	0	1	1	1
Ac2vGS50G5616gm	0	1	1	1	1	1	1	1	7		Ac2vGS50G5616gm	0	0	0	0	0	0	0	0
Ac2vGS50G89	0	1	1	1	1	1	1	1	7		Ac2vGS50G89	0	0	1	0	0	0	0	0
Ac2vGS50G90	0	1	1	1	1	1	1	1	7		Ac2vGS50G90	0	0	0	0	0	0	0	0
Ac2vGS50G5620gm	0	1	1	1	1	1	1	1	7		Ac2vGS50G5620gm	0	0	0	0	0	0	0	0
Ac2vGS50G91	0	1	1	1	1	1	1	1	7		Ac2vGS50G91	0	0	0	0	1	1	1	1
Ac2vGS50G92	0	1	1	1	1	1	1	1	7		Ac2vGS50G92	0	0	0	0	0	0	0	0
Ac2vGS50G5623gm	0	1	1	1	1	1	1	1	7		Ac2vGS50G5623gm	0	0	1	1	1	1	1	1
Ac2vGS50G94	0	1	1	1	1	1	1	1	7		Ac2vGS50G94	0	0	0	0	1	0	0	0
Ac2vGS50G95	0	1	1	1	1	1	1	1	7		Ac2vGS50G95	0	0	0	0	0	1	1	1
Ac2vGS50G96	0	1	1	1	1	1	1	1	7		Ac2vGS50G96	0	0	0	0	0	0	0	0
Ac2vGS50G97	0	1	1	1	1	1	1	1	7		Ac2vGS50G97	0	0	1	1	1	1	1	1
Ac2vGS50G98	0	1	1	1	1	1	1	1	7		Ac2vGS50G98	0	0	0	0	0	0	0	0
Ac2vGS50G99	0	1	1	1	1	1	1	1	7		Ac2vGS50G99	0	0	0	0	0	0	0	0
Ac2vGS50G100	0	1	1	1	1	1	1	1	7		Ac2vGS50G100	0	0	0	0	0	0	0	0
Ac2vGS50G101	0	1	1	1	1	1	1	1	7		Ac2vGS50G101	0	0	0	0	0	0	0	0
Ac2vGS50G102	0	1	1	1	1	1	1	1	7		Ac2vGS50G102	0	0	0	0	0	0	0	0
Ac2vGS50G103	0	1	1	1	1	1	1	1	7		Ac2vGS50G103	0	0	0	0	0	0	0	0
Ac2vGS50G104	0	1	1	1	1	1	1	1	7		Ac2vGS50G104	0	0	0	0	0	0	0	0
Ac2vGS50G105	0	1	1	1	1	1	1	1	7		Ac2vGS50G105	0	0	0	0	0	0	0	0
Ac2vGS50G106	0	1	1	1	1	1	1	1	7		Ac2vGS50G106	0	0	0	1	1	0	0	0
Ac2vGS50G107	0	1	1	1	1	1	1	1	7		Ac2vGS50G107	0	0	0	0	0	0	0	0
Ac2vGS50G108	0	1	1	1	1	1	1	1	7		Ac2vGS50G108	0	0	1	1	1	1	1	1
Ac2vGS50G109	0	1	1	1	1	1	1	1	7		Ac2vGS50G109	0	0	0	1	1	0	0	0
Ac2vGS50G110	0	1	1	1	1	1	1	1	7		Ac2vGS50G110	0	0	0	0	0	0	0	0
Ac2vGS50G111	0	1	1	1	1	1	1	1	7		Ac2vGS50G111	0	0	1	0	0	0	0	0
Ac2vGS50G112	0	1	1	1	1	1	1	1	7		Ac2vGS50G112	0	0	0	0	0	0	0	0
Ac2vGS50G113	0	1	1	1	1	1	1	1	7		Ac2vGS50G113	0	0	0	0	0	0	0	0
Ac2vGS50G114	0	1	1	1	1	1	1	1	7		Ac2vGS50G114	0	0	0	0	0	0	0	0
Ac2vGS50G115	0	1	1	1	1	1	1	1	7		Ac2vGS50G115	0	0	0	0	0	0	0	1
Ac2vGS50G116	0	1	1	1	1	1	1	1	7		Ac2vGS50G116	0	0	0	0	0	0	0	0
Ac2vGS50G117	0	1	1	1	1	1	1	1	7		Ac2vGS50G117	0	0	0	0	0	0	0	0
Ac2vGS50G118	0	1	1	1	1	1	1	1	7		Ac2vGS50G118	0	0	0	0	0	0	0	0
Ac2vGS50G119	0	1	1	1	1	1	1	1	7		Ac2vGS50G119	0	0	0	0	0	0	0	0
Ac2vGS50G120	0	1	1	1	1	1	1	1	7		Ac2vGS50G120	0	0	1	1	1	1	1	1
Ac2vGS50G121	0	1	1	1	1	1	1	1	7		Ac2vGS50G121	0	0	0	0	0	0	0	0
Ac2vGS50G122	0	1	1	1	1	1	1	1	7		Ac2vGS50G122	0	0	1	1	1	1	1	1
Ac2vGS50G123	0	1	1	1	1	1	1	1	7		Ac2vGS50G123	0	0	0	0	0	0	0	0
Ac2vGS50G5653gm	0	1	1	1	1	1	1	1	7		Ac2vGS50G5653gm	0	0	1	1	1	0	0	0
Ac2vGS50G124	0	1	1	1	1	1	1	1	7		Ac2vGS50G124	0	0	1	1	1	1	1	1
Ac2vGS50G125	0	1	1	1	1	1	1	1	7		Ac2vGS50G125	0	0	1	1	1	1	1	1
Ac2vGS50G126	0	1	1	1	1	1	1	1	7		Ac2vGS50G126	0	0	0	0	0	0	0	0
Ac2vGS50G127	0	1	1	1	1	1	1	1	7		Ac2vGS50G127	0	0	0	0	0	0	0	0
Ac2vGS51G9651gm	0	1	1	1	1	1	1	1	7		Ac2vGS51G9651gm	0	0	0	0	0	0	0	0
Ac2vGS51G4	0	1	1	1	1	1	1	1	7		Ac2vGS51G4	0	0	0	0	0	0	0	0
Ac2vGS51G9658gm	0	1	1	1	1	1	1	1	7		Ac2vGS51G9658gm	0	0	0	0	0	0	0	0
Ac2vGS51G5	0	1	1	1	1	1	1	1	7		Ac2vGS51G5	0	0	1	1	1	0	0	0
Ac2vGS51G6	0	1	1	1	1	1	1	1	7		Ac2vGS51G6	0	0	0	1	1	0	0	0
Ac2vGS51G7	0	1	1	1	1	1	1	1	7		Ac2vGS51G7	0	0	0	0	0	0	0	0
Ac2vGS51G8	0	1	1	1	1	1	1	1	7		Ac2vGS51G8	0	0	0	0	0	0	0	0
Ac2vGS51G9	0	1	1	1	1	1	1	1	7		Ac2vGS51G9	0	0	0	0	0	1	1	1
Ac2vGS51G10	0	1	1	1	1	1	1	1	7		Ac2vGS51G10	0	0	0	0	0	0	0	0
Ac2vGS51G11	0	1	1	1	1	1	1	1	7		Ac2vGS51G11	0	0	0	0	0	0	0	0
Ac2vGS51G12	0	1	1	1	1	1	1	1	7		Ac2vGS51G12	0	0	0	1	1	0	0	0
Ac2vGS51G13	0	1	1	1	1	1	1	1	7		Ac2vGS51G13	0	0	0	1	1	1	1	1
Ac2vGS51G14	0	1	1	1	1	1	1	1	7		Ac2vGS51G14	0	0	0	0	0	0	0	0
Ac2vGS51G15	0	1	1	1	1	1	1	1	7		Ac2vGS51G15	0	0	0	1	1	1	1	1
Ac2vGS51G16	0	1	1	1	1	1	1	1	7		Ac2vGS51G16	0	0	0	1	1	0	0	0
Ac2vGS51G9670gm	0	1	1	1	1	1	1	1	7		Ac2vGS51G9670gm	0	0	0	0	0	0	0	0
Ac2vGS51G17	0	1	1	1	1	1	1	1	7		Ac2vGS51G17	0	0	1	0	0	0	0	0
Ac2vGS51G18	0	1	1	1	1	1	1	1	7		Ac2vGS51G18	0	0	0	1	1	1	1	1
Ac2vGS51G19	0	1	1	1	1	1	1	1	7		Ac2vGS51G19	0	0	0	0	0	0	0	0
Ac2vGS51G9674gm	0	1	1	1	1	1	1	1	7		Ac2vGS51G9674gm	0	0	1	1	1	1	1	1
Ac2vGS51G20	0	1	1	1	1	1	1	1	7		Ac2vGS51G20	0	0	0	1	0	0	0	0
Ac2vGS51G21	0	1	1	1	1	1	1	1	7		Ac2vGS51G21	0	0	0	0	0	1	1	1
Ac2vGS51G22	0	1	1	1	1	1	1	1	7		Ac2vGS51G22	0	0	0	0	0	0	0	0
Ac2vGS51G23	0	1	1	1	1	1	1	1	7		Ac2vGS51G23	0	0	0	1	1	1	1	1
Ac2vGS51G24	0	1	1	1	1	1	1	1	7		Ac2vGS51G24	0	0	0	1	1	1	1	1
Ac2vGS51G9680gm	0	1	1	1	1	1	1	1	7		Ac2vGS51G9680gm	0	0	0	1	1	1	1	1
Ac2vGS51G25	0	1	1	1	1	1	1	1	7		Ac2vGS51G25	0	0	0	0	0	1	1	1
Ac2vGS51G26	0	1	1	1	1	1	1	1	7		Ac2vGS51G26	0	0	0	0	0	0	0	0
Ac2vGS51G27	0	1	1	1	1	1	1	1	7		Ac2vGS51G27	0	0	0	0	0	0	0	0
Ac2vGS51G28	0	1	1	1	1	1	1	1	7		Ac2vGS51G28	0	0	0	0	0	0	0	0
Ac2vGS51G29	0	1	1	1	1	1	1	1	7		Ac2vGS51G29	0	0	0	0	0	0	0	0
Ac2vGS51G30	0	1	1	1	1	1	1	1	7		Ac2vGS51G30	0	0	0	0	0	0	0	0
Ac2vGS51G31	0	1	1	1	1	1	1	1	7		Ac2vGS51G31	0	0	0	0	0	0	0	0
Ac2vGS51G9688gm	0	1	1	1	1	1	1	1	7		Ac2vGS51G9688gm	0	0	0	1	1	0	0	0
Ac2vGS51G32	0	1	1	1	1	1	1	1	7		Ac2vGS51G32	0	0	1	0	0	1	1	1
Ac2vGS51G33	0	1	1	1	1	1	1	1	7		Ac2vGS51G33	0	0	0	1	1	0	0	0
Ac2vGS51G34	0	1	1	1	1	1	1	1	7		Ac2vGS51G34	0	0	0	0	0	0	0	0
Ac2vGS51G35	0	1	1	1	1	1	1	1	7		Ac2vGS51G35	0	0	0	0	0	0	0	0
Ac2vGS51G36	0	1	1	1	1	1	1	1	7		Ac2vGS51G36	0	0	0	0	0	0	0	0
Ac2vGS51G37	0	1	1	1	1	1	1	1	7		Ac2vGS51G37	0	0	0	0	0	1	1	1
Ac2vGS51G9695gm	0	1	1	1	1	1	1	1	7		Ac2vGS51G9695gm	0	0	0	1	1	1	1	1
Ac2vGS51G38	0	1	1	1	1	1	1	1	7		Ac2vGS51G38	0	0	0	1	1	1	1	1
Ac2vGS51G9697gm	0	1	1	1	1	1	1	1	7		Ac2vGS51G9697gm	0	0	1	1	1	1	1	1
Ac2vGS51G9698gm	0	1	1	1	1	1	1	1	7		Ac2vGS51G9698gm	0	0	0	1	1	1	1	1
Ac2vGS51G40	0	1	1	1	1	1	1	1	7		Ac2vGS51G40	0	0	0	0	0	0	0	0
Ac2vGS51G41	0	1	1	1	1	1	1	1	7		Ac2vGS51G41	0	0	0	0	0	0	0	0
Ac2vGS51G42	0	1	1	1	1	1	1	1	7		Ac2vGS51G42	0	0	0	0	0	0	0	0
Ac2vGS51G43	0	1	1	1	1	1	1	1	7		Ac2vGS51G43	0	0	0	0	0	1	0	1
Ac2vGS51G44	0	1	1	1	1	1	1	1	7		Ac2vGS51G44	0	0	0	1	1	1	1	1
Ac2vGS51G46	0	1	1	1	1	1	1	1	7		Ac2vGS51G46	0	0	1	1	1	1	1	1
Ac2vGS51G47	0	1	1	1	1	1	1	1	7		Ac2vGS51G47	0	0	0	0	0	0	0	0
Ac2vGS51G48	0	1	1	1	1	1	1	1	7		Ac2vGS51G48	0	0	0	0	0	1	0	1
Ac2vGS51G49	0	1	1	1	1	1	1	1	7		Ac2vGS51G49	0	0	1	1	1	1	1	1
Ac2vGS51G50	0	1	1	1	1	1	1	1	7		Ac2vGS51G50	0	0	0	0	0	0	0	0
Ac2vGS51G51	0	1	1	1	1	1	1	1	7		Ac2vGS51G51	0	0	1	1	1	1	1	1
Ac2vGS51G52	0	1	1	1	1	1	1	1	7		Ac2vGS51G52	0	0	0	0	0	0	0	0
Ac2vGS51G53	0	1	1	1	1	1	1	1	7		Ac2vGS51G53	0	0	0	0	0	0	0	0
Ac2vGS51G54	0	1	1	1	1	1	1	1	7		Ac2vGS51G54	0	0	0	0	0	0	0	0
Ac2vGS51G55	0	1	1	1	1	1	1	1	7		Ac2vGS51G55	0	0	0	1	1	0	0	0
Ac2vGS51G56	0	1	1	1	1	1	1	1	7		Ac2vGS51G56	0	0	0	0	0	0	0	0
Ac2vGS51G57	0	1	1	1	1	1	1	1	7		Ac2vGS51G57	0	0	1	1	1	1	1	1
Ac2vGS51G58	0	1	1	1	1	1	1	1	7		Ac2vGS51G58	0	0	0	0	0	1	1	1
Ac2vGS51G59	0	1	1	1	1	1	1	1	7		Ac2vGS51G59	0	0	1	1	1	1	1	1
Ac2vGS51G60	0	1	1	1	1	1	1	1	7		Ac2vGS51G60	0	0	1	1	1	1	1	1
Ac2vGS51G61	0	1	1	1	1	1	1	1	7		Ac2vGS51G61	0	0	0	0	0	0	0	0
Ac2vGS51G62	0	1	1	1	1	1	1	1	7		Ac2vGS51G62	0	0	0	0	0	0	0	0
Ac2vGS51G63	0	1	1	1	1	1	1	1	7		Ac2vGS51G63	0	0	0	1	1	1	1	1
Ac2vGS51G64	0	1	1	1	1	1	1	1	7		Ac2vGS51G64	0	0	0	1	1	0	0	0
Ac2vGS51G65	0	1	1	1	1	1	1	1	7		Ac2vGS51G65	0	0	0	0	0	0	0	0
Ac2vGS51G66	0	1	1	1	1	1	1	1	7		Ac2vGS51G66	0	0	1	0	0	1	1	1
Ac2vGS51G67	0	1	1	1	1	1	1	1	7		Ac2vGS51G67	0	0	0	0	0	0	0	0
Ac2vGS51G69	0	1	1	1	1	1	1	1	7		Ac2vGS51G69	0	0	0	0	0	0	0	0
Ac2vGS51G70	0	1	1	1	1	1	1	1	7		Ac2vGS51G70	0	0	0	0	0	0	0	0
Ac2vGS51G71	0	1	1	1	1	1	1	1	7		Ac2vGS51G71	0	0	1	1	1	1	1	1
Ac2vGS51G72	0	1	1	1	1	1	1	1	7		Ac2vGS51G72	0	0	0	0	0	0	0	0
Ac2vGS51G73	0	1	1	1	1	1	1	1	7		Ac2vGS51G73	0	0	1	1	1	1	1	1
Ac2vGS51G74	0	1	1	1	1	1	1	1	7		Ac2vGS51G74	0	0	0	0	0	0	0	0
Ac2vGS51G75	0	1	1	1	1	1	1	1	7		Ac2vGS51G75	0	0	0	0	0	0	0	1
Ac2vGS51G76	0	1	1	1	1	1	1	1	7		Ac2vGS51G76	0	0	0	0	0	1	1	1
Ac2vGS51G77	0	1	1	1	1	1	1	1	7		Ac2vGS51G77	0	0	0	0	0	0	0	0
Ac2vGS51G79	0	1	1	1	1	1	1	1	7		Ac2vGS51G79	0	0	0	0	0	0	0	0
Ac2vGS51G80	0	1	1	1	1	1	1	1	7		Ac2vGS51G80	0	0	0	0	0	0	0	0
Ac2vGS51G82	0	1	1	1	1	1	1	1	7		Ac2vGS51G82	0	0	0	0	0	1	1	1
Ac2vGS51G84	0	1	1	1	1	1	1	1	7		Ac2vGS51G84	0	0	0	1	1	0	1	0
Ac2vGS51G86	0	1	1	1	1	1	1	1	7		Ac2vGS51G86	0	0	0	0	0	0	0	0
Ac2vGS51G87	0	1	1	1	1	1	1	1	7		Ac2vGS51G87	0	0	0	0	0	0	0	0
Ac2vGS51G88	0	1	1	1	1	1	1	1	7		Ac2vGS51G88	0	0	0	1	1	1	1	1
Ac2vGS51G89	0	1	1	1	1	1	1	1	7		Ac2vGS51G89	0	0	0	0	0	0	0	0
Ac2vGS51G90	0	1	1	1	1	1	1	1	7		Ac2vGS51G90	0	0	0	0	0	0	0	0
Ac2vGS51G91	0	1	1	1	1	1	1	1	7		Ac2vGS51G91	0	0	0	0	0	0	0	0
Ac2vGS51G92	0	1	1	1	1	1	1	1	7		Ac2vGS51G92	0	0	0	1	1	0	1	0
Ac2vGS51G93	0	1	1	1	1	1	1	1	7		Ac2vGS51G93	0	0	0	0	0	0	1	0
Ac2vGS51G94	0	1	1	1	1	1	1	1	7		Ac2vGS51G94	0	0	0	1	1	0	0	0
Ac2vGS51G95	0	1	1	1	1	1	1	1	7		Ac2vGS51G95	0	0	0	0	0	0	0	0
Ac2vGS51G96	0	1	1	1	1	1	1	1	7		Ac2vGS51G96	0	0	0	1	1	1	1	1
Ac2vGS51G98	0	1	1	1	1	1	1	1	7		Ac2vGS51G98	0	0	0	0	0	0	0	0
Ac2vGS51G99	0	1	1	1	1	1	1	1	7		Ac2vGS51G99	0	0	1	1	1	1	0	1
Ac2vGS51G100	0	1	1	1	1	1	1	1	7		Ac2vGS51G100	0	0	0	0	0	0	0	0
Ac2vGS51G101	0	1	1	1	1	1	1	1	7		Ac2vGS51G101	0	0	0	0	0	0	0	0
Ac2vGS51G102	0	1	1	1	1	1	1	1	7		Ac2vGS51G102	0	0	0	1	1	1	1	1
Ac2vGS51G104	0	1	1	1	1	1	1	1	7		Ac2vGS51G104	0	0	0	0	0	0	0	0
Ac2vGS51G105	0	1	1	1	1	1	1	1	7		Ac2vGS51G105	0	0	0	0	0	0	0	0
Ac2vGS51G106	0	1	1	1	1	1	1	1	7		Ac2vGS51G106	0	0	1	0	0	0	0	0
Ac2vGS51G108	0	1	1	1	1	1	1	1	7		Ac2vGS51G108	0	0	0	0	0	0	0	0
Ac2vGS51G109	0	1	1	1	1	1	1	1	7		Ac2vGS51G109	0	0	1	1	1	1	1	1
Ac2vGS51G110	0	1	1	1	1	1	1	1	7		Ac2vGS51G110	0	0	0	0	0	0	0	0
Ac2vGS51G111	0	1	1	1	1	1	1	1	7		Ac2vGS51G111	0	0	1	1	1	1	1	1
Ac2vGS51G112	0	1	1	1	1	1	1	1	7		Ac2vGS51G112	0	0	0	0	0	0	0	0
Ac2vGS51G113	0	1	1	1	1	1	1	1	7		Ac2vGS51G113	0	0	1	1	1	0	0	0
Ac2vGS51G9776gm	0	1	1	1	1	1	1	1	7		Ac2vGS51G9776gm	0	0	0	0	0	1	1	0
Ac2vGS51G114	0	1	1	1	1	1	1	1	7		Ac2vGS51G114	0	0	0	0	0	0	0	0
Ac2vGS51G9778gm	0	1	1	1	1	1	1	1	7		Ac2vGS51G9778gm	0	0	1	1	1	1	1	1
Ac2vGS51G115	0	1	1	1	1	1	1	1	7		Ac2vGS51G115	0	0	0	0	0	0	0	0
Ac2vGS51G117	0	1	1	1	1	1	1	1	7		Ac2vGS51G117	0	0	0	1	1	0	0	0
Ac2vGS51G118	0	1	1	1	1	1	1	1	7		Ac2vGS51G118	0	0	0	0	0	0	0	0
Ac2vGS51G119	0	1	1	1	1	1	1	1	7		Ac2vGS51G119	0	0	1	1	1	0	1	0
Ac2vGS51G120	0	1	1	1	1	1	1	1	7		Ac2vGS51G120	0	0	0	0	0	0	0	0
Ac2vGS51G121	0	1	1	1	1	1	1	1	7		Ac2vGS51G121	0	0	0	0	0	1	0	1
Ac2vGS51G122	0	1	1	1	1	1	1	1	7		Ac2vGS51G122	0	0	0	0	0	0	0	0
Ac2vGS51G123	0	1	1	1	1	1	1	1	7		Ac2vGS51G123	0	0	1	1	1	1	1	1
Ac2vGS51G124	0	1	1	1	1	1	1	1	7		Ac2vGS51G124	0	0	0	0	0	0	0	0
Ac2vGS51G125	0	1	1	1	1	1	1	1	7		Ac2vGS51G125	0	0	0	0	0	0	0	0
Ac2vGS51G126	0	1	1	1	1	1	1	1	7		Ac2vGS51G126	0	0	0	0	0	0	0	0
Ac2vGS51G127	0	1	1	1	1	1	1	1	7		Ac2vGS51G127	0	0	1	0	0	0	0	0
Ac2vGS51G128	0	1	1	1	1	1	1	1	7		Ac2vGS51G128	0	0	0	0	0	0	0	0
Ac2vGS51G130	0	1	1	1	1	1	1	1	7		Ac2vGS51G130	0	0	0	0	0	1	0	1
Ac2vGS51G131	0	1	1	1	1	1	1	1	7		Ac2vGS51G131	0	0	0	0	0	0	0	0
Ac2vGS51G132	0	1	1	1	1	1	1	1	7		Ac2vGS51G132	0	0	0	1	1	1	1	1
Ac2vGS51G133	0	1	1	1	1	1	1	1	7		Ac2vGS51G133	0	0	0	0	0	0	0	1
Ac2vGS51G134	0	1	1	1	1	1	1	1	7		Ac2vGS51G134	0	0	0	0	0	0	1	0
Ac2vGS51G135	0	1	1	1	1	1	1	1	7		Ac2vGS51G135	0	0	0	0	0	0	0	0
Ac2vGS51G136	0	1	1	1	1	1	1	1	7		Ac2vGS51G136	0	0	0	0	0	0	0	0
Ac2vGS51G138	0	1	1	1	1	1	1	1	7		Ac2vGS51G138	0	0	0	0	0	0	0	0
Ac2vGS52G1	0	1	1	1	1	1	1	1	7		Ac2vGS52G1	0	0	1	1	1	1	1	0
Ac2vGS52G4	0	1	1	1	1	1	1	1	7		Ac2vGS52G4	0	0	0	1	1	1	1	1
Ac2vGS52G6	0	1	1	1	1	1	1	1	7		Ac2vGS52G6	0	0	0	0	0	0	0	0
Ac2vGS52G7	0	1	1	1	1	1	1	1	7		Ac2vGS52G7	0	0	0	0	0	0	0	0
Ac2vGS52G8	0	1	1	1	1	1	1	1	7		Ac2vGS52G8	0	0	0	0	0	0	0	0
Ac2vGS52G9	0	1	1	1	1	1	1	1	7		Ac2vGS52G9	0	0	0	0	0	0	0	0
Ac2vGS52G10	0	1	1	1	1	1	1	1	7		Ac2vGS52G10	0	0	1	1	1	1	1	1
Ac2vGS52G11	0	1	1	1	1	1	1	1	7		Ac2vGS52G11	0	0	0	0	0	1	1	1
Ac2vGS52G12	0	1	1	1	1	1	1	1	7		Ac2vGS52G12	0	0	0	0	0	1	1	1
Ac2vGS52G13	0	1	1	1	1	1	1	1	7		Ac2vGS52G13	0	0	0	0	0	0	1	0
Ac2vGS52G1209gm	0	1	1	1	1	1	1	1	7		Ac2vGS52G1209gm	0	0	0	0	0	0	0	0
Ac2vGS52G14	0	1	1	1	1	1	1	1	7		Ac2vGS52G14	0	0	0	0	0	0	0	0
Ac2vGS52G1211gm	0	1	1	1	1	1	1	1	7		Ac2vGS52G1211gm	0	0	0	0	0	0	0	0
Ac2vGS52G15	0	1	1	1	1	1	1	1	7		Ac2vGS52G15	0	0	0	0	0	1	1	1
Ac2vGS52G16	0	1	1	1	1	1	1	1	7		Ac2vGS52G16	0	0	0	0	0	0	0	0
Ac2vGS52G17	0	1	1	1	1	1	1	1	7		Ac2vGS52G17	0	0	0	0	0	0	0	0
Ac2vGS52G18	0	1	1	1	1	1	1	1	7		Ac2vGS52G18	0	0	1	1	1	0	0	0
Ac2vGS52G20	0	1	1	1	1	1	1	1	7		Ac2vGS52G20	0	0	0	0	0	0	0	0
Ac2vGS52G1218gm	0	1	1	1	1	1	1	1	7		Ac2vGS52G1218gm	0	0	0	1	1	1	1	1
Ac2vGS52G1219gm	0	1	1	1	1	1	1	1	7		Ac2vGS52G1219gm	0	0	0	0	0	0	0	0
Ac2vGS52G21	0	1	1	1	1	1	1	1	7		Ac2vGS52G21	0	0	1	1	1	0	0	0
Ac2vGS52G1221gm	0	1	1	1	1	1	1	1	7		Ac2vGS52G1221gm	0	0	0	0	0	0	0	0
Ac2vGS52G22	0	1	1	1	1	1	1	1	7		Ac2vGS52G22	0	0	0	1	1	0	0	0
Ac2vGS52G23	0	1	1	1	1	1	1	1	7		Ac2vGS52G23	0	0	1	1	1	0	0	0
Ac2vGS52G24	0	1	1	1	1	1	1	1	7		Ac2vGS52G24	0	0	0	0	0	0	0	0
Ac2vGS52G25	0	1	1	1	1	1	1	1	7		Ac2vGS52G25	0	0	1	1	1	1	1	1
Ac2vGS52G26	0	1	1	1	1	1	1	1	7		Ac2vGS52G26	0	0	1	1	1	0	0	0
Ac2vGS52G27	0	1	1	1	1	1	1	1	7		Ac2vGS52G27	0	0	0	0	0	0	0	0
Ac2vGS52G28	0	1	1	1	1	1	1	1	7		Ac2vGS52G28	0	0	0	0	0	0	0	0
Ac2vGS52G29	0	1	1	1	1	1	1	1	7		Ac2vGS52G29	0	0	0	0	0	0	0	0
Ac2vGS52G30	0	1	1	1	1	1	1	1	7		Ac2vGS52G30	0	0	1	1	1	0	0	0
Ac2vGS52G31	0	1	1	1	1	1	1	1	7		Ac2vGS52G31	0	0	0	0	0	0	0	0
Ac2vGS52G32	0	1	1	1	1	1	1	1	7		Ac2vGS52G32	0	0	1	0	0	1	1	1
Ac2vGS52G1233gm	0	1	1	1	1	1	1	1	7		Ac2vGS52G1233gm	0	0	1	1	1	1	1	1
Ac2vGS52G33	0	1	1	1	1	1	1	1	7		Ac2vGS52G33	0	0	1	0	0	1	1	1
Ac2vGS52G35	0	1	1	1	1	1	1	1	7		Ac2vGS52G35	0	0	0	0	0	0	0	0
Ac2vGS52G36	0	1	1	1	1	1	1	1	7		Ac2vGS52G36	0	0	0	0	0	0	0	0
Ac2vGS52G1239gm	0	1	1	1	1	1	1	1	7		Ac2vGS52G1239gm	0	0	1	1	1	1	1	1
Ac2vGS52G1240gm	0	1	1	1	1	1	1	1	7		Ac2vGS52G1240gm	0	0	1	1	1	0	0	0
Ac2vGS52G1241gm	0	1	1	1	1	1	1	1	7		Ac2vGS52G1241gm	0	0	1	0	0	0	1	0
Ac2vGS52G38	0	1	1	1	1	1	1	1	7		Ac2vGS52G38	0	0	0	0	0	0	0	0
Ac2vGS52G39	0	1	1	1	1	1	1	1	7		Ac2vGS52G39	0	0	0	0	0	0	0	0
Ac2vGS52G40	0	1	1	1	1	1	1	1	7		Ac2vGS52G40	0	0	0	1	1	0	0	0
Ac2vGS52G41	0	1	1	1	1	1	1	1	7		Ac2vGS52G41	0	0	0	1	1	0	0	0
Ac2vGS52G42	0	1	1	1	1	1	1	1	7		Ac2vGS52G42	0	0	0	0	0	0	0	0
Ac2vGS52G43	0	1	1	1	1	1	1	1	7		Ac2vGS52G43	0	0	0	0	0	0	0	0
Ac2vGS52G44	0	1	1	1	1	1	1	1	7		Ac2vGS52G44	0	0	0	0	0	0	0	0
Ac2vGS52G45	0	1	1	1	1	1	1	1	7		Ac2vGS52G45	0	0	0	0	0	0	0	0
Ac2vGS52G46	0	1	1	1	1	1	1	1	7		Ac2vGS52G46	0	0	1	1	1	1	1	1
Ac2vGS52G1251gm	0	1	1	1	1	1	1	1	7		Ac2vGS52G1251gm	0	0	0	0	0	1	0	0
Ac2vGS52G47	0	1	1	1	1	1	1	1	7		Ac2vGS52G47	0	0	0	0	0	1	0	1
Ac2vGS52G1253gm	0	1	1	1	1	1	1	1	7		Ac2vGS52G1253gm	0	0	0	1	1	1	0	1
Ac2vGS52G48	0	1	1	1	1	1	1	1	7		Ac2vGS52G48	0	0	0	0	0	0	0	0
Ac2vGS52G1255gm	0	1	1	1	1	1	1	1	7		Ac2vGS52G1255gm	0	0	0	0	0	0	0	0
Ac2vGS52G49	0	1	1	1	1	1	1	1	7		Ac2vGS52G49	0	0	0	1	1	1	0	1
Ac2vGS52G1257gm	0	1	1	1	1	1	1	1	7		Ac2vGS52G1257gm	0	0	0	0	0	0	0	0
Ac2vGS52G1258gm	0	1	1	1	1	1	1	1	7		Ac2vGS52G1258gm	0	0	0	0	0	1	1	1
Ac2vGS52G51	0	1	1	1	1	1	1	1	7		Ac2vGS52G51	0	0	1	1	1	1	1	1
Ac2vGS52G52	0	1	1	1	1	1	1	1	7		Ac2vGS52G52	0	0	0	0	0	0	0	0
Ac2vGS52G53	0	1	1	1	1	1	1	1	7		Ac2vGS52G53	0	0	0	0	0	0	0	0
Ac2vGS52G54	0	1	1	1	1	1	1	1	7		Ac2vGS52G54	0	0	0	0	0	0	0	0
Ac2vGS52G55	0	1	1	1	1	1	1	1	7		Ac2vGS52G55	0	0	0	0	0	0	0	0
Ac2vGS52G56	0	1	1	1	1	1	1	1	7		Ac2vGS52G56	0	0	0	0	0	0	0	0
Ac2vGS52G1267gm	0	1	1	1	1	1	1	1	7		Ac2vGS52G1267gm	0	0	0	0	0	0	0	0
Ac2vGS52G1268gm	0	1	1	1	1	1	1	1	7		Ac2vGS52G1268gm	0	0	0	1	1	1	1	0
Ac2vGS52G58	0	1	1	1	1	1	1	1	7		Ac2vGS52G58	0	0	0	0	0	0	0	0
Ac2vGS52G59	0	1	1	1	1	1	1	1	7		Ac2vGS52G59	0	0	0	0	0	0	0	0
Ac2vGS52G62	0	1	1	1	1	1	1	1	7		Ac2vGS52G62	0	1	1	0	0	1	1	0
Ac2vGS52G1274gm	0	1	1	1	1	1	1	1	7		Ac2vGS52G1274gm	0	0	0	0	0	0	0	0
Ac2vGS52G64	0	1	1	1	1	1	1	1	7		Ac2vGS52G64	0	0	0	0	0	1	1	1
Ac2vGS52G65	0	1	1	1	1	1	1	1	7		Ac2vGS52G65	0	0	0	0	0	0	0	0
Ac2vGS52G66	0	1	1	1	1	1	1	1	7		Ac2vGS52G66	0	0	0	0	0	1	1	0
Ac2vGS52G67	0	1	1	1	1	1	1	1	7		Ac2vGS52G67	0	0	0	0	0	0	1	0
Ac2vGS52G68	0	1	1	1	1	1	1	1	7		Ac2vGS52G68	0	0	0	0	0	0	0	0
Ac2vGS52G69	0	1	1	1	1	1	1	1	7		Ac2vGS52G69	0	0	1	1	1	0	1	1
Ac2vGS52G70	0	1	1	1	1	1	1	1	7		Ac2vGS52G70	0	0	0	0	0	0	0	0
Ac2vGS52G71	0	1	1	1	1	1	1	1	7		Ac2vGS52G71	0	0	0	1	1	1	1	1
Ac2vGS52G72	0	1	1	1	1	1	1	1	7		Ac2vGS52G72	0	0	1	0	0	0	0	0
Ac2vGS52G73	0	1	1	1	1	1	1	1	7		Ac2vGS52G73	0	0	0	0	0	0	0	0
Ac2vGS52G74	0	1	1	1	1	1	1	1	7		Ac2vGS52G74	0	0	1	1	1	0	0	0
Ac2vGS52G76	0	1	1	1	1	1	1	1	7		Ac2vGS52G76	0	0	0	1	1	1	0	1
Ac2vGS52G77	0	1	1	1	1	1	1	1	7		Ac2vGS52G77	0	0	0	1	1	1	0	0
Ac2vGS52G78	0	1	1	1	1	1	1	1	7		Ac2vGS52G78	0	0	1	1	1	1	1	1
Ac2vGS52G79	0	1	1	1	1	1	1	1	7		Ac2vGS52G79	0	0	0	0	0	0	0	0
Ac2vGS52G80	0	1	1	1	1	1	1	1	7		Ac2vGS52G80	0	0	0	0	0	0	0	0
Ac2vGS52G81	0	1	1	1	1	1	1	1	7		Ac2vGS52G81	0	0	0	0	0	0	0	0
Ac2vGS52G82	0	1	1	1	1	1	1	1	7		Ac2vGS52G82	0	0	0	0	0	0	0	0
Ac2vGS52G83	0	1	1	1	1	1	1	1	7		Ac2vGS52G83	0	0	0	0	0	0	0	0
Ac2vGS52G84	0	1	1	1	1	1	1	1	7		Ac2vGS52G84	0	0	0	0	0	0	0	0
Ac2vGS52G85	0	1	1	1	1	1	1	1	7		Ac2vGS52G85	0	0	0	0	0	0	0	0
Ac2vGS52G86	0	1	1	1	1	1	1	1	7		Ac2vGS52G86	0	0	0	0	0	0	0	0
Ac2vGS52G87	0	1	1	1	1	1	1	1	7		Ac2vGS52G87	0	0	0	0	0	0	1	0
Ac2vGS52G88	0	1	1	1	1	1	1	1	7		Ac2vGS52G88	0	0	1	1	1	1	1	1
Ac2vGS52G89	0	1	1	1	1	1	1	1	7		Ac2vGS52G89	0	0	0	0	0	0	0	0
Ac2vGS52G90	0	1	1	1	1	1	1	1	7		Ac2vGS52G90	0	0	1	1	1	1	1	1
Ac2vGS52G91	0	1	1	1	1	1	1	1	7		Ac2vGS52G91	0	0	0	0	0	0	0	0
Ac2vGS52G92	0	1	1	1	1	1	1	1	7		Ac2vGS52G92	0	0	0	0	0	0	0	0
Ac2vGS52G93	0	1	1	1	1	1	1	1	7		Ac2vGS52G93	0	0	0	0	0	0	0	0
Ac2vGS52G94	0	1	1	1	1	1	1	1	7		Ac2vGS52G94	0	0	0	0	0	0	0	0
Ac2vGS52G95	0	1	1	1	1	1	1	1	7		Ac2vGS52G95	0	0	0	0	0	0	0	0
Ac2vGS52G96	0	1	1	1	1	1	1	1	7		Ac2vGS52G96	0	0	0	0	0	0	0	0
Ac2vGS52G98	0	1	1	1	1	1	1	1	7		Ac2vGS52G98	0	0	1	1	1	1	1	1
Ac2vGS52G99	0	1	1	1	1	1	1	1	7		Ac2vGS52G99	0	0	0	0	0	0	0	0
Ac2vGS52G100	0	1	1	1	1	1	1	1	7		Ac2vGS52G100	0	0	0	0	0	0	0	0
Ac2vGS52G101	0	1	1	1	1	1	1	1	7		Ac2vGS52G101	0	0	0	0	0	0	0	0
Ac2vGS52G102	0	1	1	1	1	1	1	1	7		Ac2vGS52G102	0	0	0	0	0	0	0	0
Ac2vGS52G103	0	1	1	1	1	1	1	1	7		Ac2vGS52G103	0	0	0	0	0	0	0	0
Ac2vGS52G105	0	1	1	1	1	1	1	1	7		Ac2vGS52G105	0	0	0	0	0	1	1	1
Ac2vGS52G106	0	1	1	1	1	1	1	1	7		Ac2vGS52G106	0	0	0	0	0	0	0	0
Ac2vGS52G107	0	1	1	1	1	1	1	1	7		Ac2vGS52G107	0	0	0	0	0	0	0	0
Ac2vGS52G108	0	1	1	1	1	1	1	1	7		Ac2vGS52G108	0	0	1	1	1	1	1	1
Ac2vGS52G109	0	1	1	1	1	1	1	1	7		Ac2vGS52G109	0	0	0	0	0	0	0	0
Ac2vGS52G110	0	1	1	1	1	1	1	1	7		Ac2vGS52G110	0	0	1	1	1	1	1	1
Ac2vGS52G111	0	1	1	1	1	1	1	1	7		Ac2vGS52G111	0	0	0	0	0	0	0	0
Ac2vGS52G112	0	1	1	1	1	1	1	1	7		Ac2vGS52G112	0	0	1	1	1	1	1	1
Ac2vGS52G113	0	1	1	1	1	1	1	1	7		Ac2vGS52G113	0	0	1	1	1	1	1	1
Ac2vGS52G115	0	1	1	1	1	1	1	1	7		Ac2vGS52G115	0	0	1	1	1	1	1	1
Ac2vGS52G1329gm	0	1	1	1	1	1	1	1	7		Ac2vGS52G1329gm	0	0	0	0	0	0	0	0
Ac2vGS52G1330gm	0	1	1	1	1	1	1	1	7		Ac2vGS52G1330gm	0	0	1	1	1	1	1	1
Ac2vGS52G117	0	1	1	1	1	1	1	1	7		Ac2vGS52G117	0	0	1	1	1	1	1	1
Ac2vGS52G118	0	1	1	1	1	1	1	1	7		Ac2vGS52G118	0	0	1	1	1	1	1	1
Ac2vGS52G119	0	1	1	1	1	1	1	1	7		Ac2vGS52G119	0	0	0	0	0	0	0	0
Ac2vGS52G120	0	1	1	1	1	1	1	1	7		Ac2vGS52G120	0	0	0	0	0	0	0	0
Ac2vGS52G121	0	1	1	1	1	1	1	1	7		Ac2vGS52G121	0	0	0	0	0	0	0	0
Ac2vGS52G122	0	1	1	1	1	1	1	1	7		Ac2vGS52G122	0	0	0	0	0	0	0	0
Ac2vGS52G123	0	1	1	1	1	1	1	1	7		Ac2vGS52G123	0	0	1	1	1	1	1	1
Ac2vGS52G124	0	1	1	1	1	1	1	1	7		Ac2vGS52G124	0	0	0	0	0	0	0	0
Ac2vGS52G125	0	1	1	1	1	1	1	1	7		Ac2vGS52G125	0	0	0	0	0	0	0	0
Ac2vGS52G126	0	1	1	1	1	1	1	1	7		Ac2vGS52G126	0	0	1	0	0	1	1	1
Ac2vGS52G127	0	1	1	1	1	1	1	1	7		Ac2vGS52G127	0	0	0	0	0	0	0	0
Ac2vGS52G129	0	1	1	1	1	1	1	1	7		Ac2vGS52G129	0	0	1	1	1	1	1	1
Ac2vGS52G130	0	1	1	1	1	1	1	1	7		Ac2vGS52G130	0	0	0	0	0	0	0	0
Ac2vGS52G132	0	1	1	1	1	1	1	1	7		Ac2vGS52G132	0	0	0	0	0	0	1	0
Ac2vGS52G1349gm	0	1	1	1	1	1	1	1	7		Ac2vGS52G1349gm	0	0	0	0	0	0	0	0
Ac2vGS52G134	0	1	1	1	1	1	1	1	7		Ac2vGS52G134	0	0	0	0	0	0	0	0
Ac2vGS52G135	0	1	1	1	1	1	1	1	7		Ac2vGS52G135	0	0	0	0	0	0	0	0
Ac2vGS52G1353gm	0	1	1	1	1	1	1	1	7		Ac2vGS52G1353gm	0	0	0	0	0	0	0	0
Ac2vGS54G11	0	1	1	1	1	1	1	1	7		Ac2vGS54G11	0	0	0	0	0	0	0	0
Ac2vGS54G3070gm	0	1	1	1	1	1	1	1	7		Ac2vGS54G3070gm	0	0	0	0	0	1	1	1
Ac2vGS54G3071gm	0	1	1	1	1	1	1	1	7		Ac2vGS54G3071gm	0	0	0	0	0	0	0	0
Ac2vGS54G13	0	1	1	1	1	1	1	1	7		Ac2vGS54G13	0	0	0	0	0	0	0	1
Ac2vGS54G14	0	1	1	1	1	1	1	1	7		Ac2vGS54G14	0	0	0	0	0	0	0	0
Ac2vGS54G15	0	1	1	1	1	1	1	1	7		Ac2vGS54G15	0	0	1	1	1	1	1	1
Ac2vGS54G16	0	1	1	1	1	1	1	1	7		Ac2vGS54G16	0	0	0	0	0	0	0	0
Ac2vGS54G17	0	1	1	1	1	1	1	1	7		Ac2vGS54G17	0	0	1	1	1	1	1	1
Ac2vGS54G18	0	1	1	1	1	1	1	1	7		Ac2vGS54G18	0	0	0	0	0	0	0	0
Ac2vGS54G19	0	1	1	1	1	1	1	1	7		Ac2vGS54G19	0	0	0	0	0	0	0	0
Ac2vGS54G20	0	1	1	1	1	1	1	1	7		Ac2vGS54G20	0	0	1	1	1	1	0	1
Ac2vGS54G21	0	1	1	1	1	1	1	1	7		Ac2vGS54G21	0	0	0	0	0	0	0	0
Ac2vGS54G22	0	1	1	1	1	1	1	1	7		Ac2vGS54G22	0	0	0	0	0	0	0	0
Ac2vGS54G23	0	1	1	1	1	1	1	1	7		Ac2vGS54G23	0	0	1	1	1	1	1	1
Ac2vGS54G24	0	1	1	1	1	1	1	1	7		Ac2vGS54G24	0	0	1	1	1	0	0	0
Ac2vGS54G25	0	1	1	1	1	1	1	1	7		Ac2vGS54G25	0	0	0	0	0	0	0	0
Ac2vGS54G26	0	1	1	1	1	1	1	1	7		Ac2vGS54G26	0	0	0	0	0	0	0	0
Ac2vGS54G27	0	1	1	1	1	1	1	1	7		Ac2vGS54G27	0	0	1	1	1	0	0	0
Ac2vGS54G28	0	1	1	1	1	1	1	1	7		Ac2vGS54G28	0	0	0	0	0	0	0	0
Ac2vGS54G29	0	1	1	1	1	1	1	1	7		Ac2vGS54G29	0	0	0	0	0	1	1	1
Ac2vGS54G30	0	1	1	1	1	1	1	1	7		Ac2vGS54G30	0	0	0	0	0	0	0	0
Ac2vGS54G31	0	1	1	1	1	1	1	1	7		Ac2vGS54G31	0	0	0	0	0	0	0	0
Ac2vGS54G32	0	1	1	1	1	1	1	1	7		Ac2vGS54G32	0	0	0	0	0	0	0	0
Ac2vGS54G33	0	1	1	1	1	1	1	1	7		Ac2vGS54G33	0	0	0	0	0	0	0	0
Ac2vGS54G34	0	1	1	1	1	1	1	1	7		Ac2vGS54G34	0	0	0	0	0	0	0	0
Ac2vGS54G35	0	1	1	1	1	1	1	1	7		Ac2vGS54G35	0	0	0	0	0	0	0	0
Ac2vGS54G3097gm	0	1	1	1	1	1	1	1	7		Ac2vGS54G3097gm	0	0	1	1	1	0	0	0
Ac2vGS54G37	0	1	1	1	1	1	1	1	7		Ac2vGS54G37	0	0	0	0	0	0	0	1
Ac2vGS54G38	0	1	1	1	1	1	1	1	7		Ac2vGS54G38	0	0	0	0	0	1	1	1
Ac2vGS54G39	0	1	1	1	1	1	1	1	7		Ac2vGS54G39	0	0	1	1	1	1	1	1
Ac2vGS54G41	0	1	1	1	1	1	1	1	7		Ac2vGS54G41	0	0	0	0	0	0	0	0
Ac2vGS54G42	0	1	1	1	1	1	1	1	7		Ac2vGS54G42	0	0	0	0	0	0	0	0
Ac2vGS54G44	0	1	1	1	1	1	1	1	7		Ac2vGS54G44	0	0	0	0	0	0	0	0
Ac2vGS54G45	0	1	1	1	1	1	1	1	7		Ac2vGS54G45	0	0	0	0	0	0	0	0
Ac2vGS54G46	0	1	1	1	1	1	1	1	7		Ac2vGS54G46	0	0	0	0	0	0	0	0
Ac2vGS54G47	0	1	1	1	1	1	1	1	7		Ac2vGS54G47	0	0	1	1	1	1	1	1
Ac2vGS54G48	0	1	1	1	1	1	1	1	7		Ac2vGS54G48	0	0	0	1	1	0	0	0
Ac2vGS54G49	0	1	1	1	1	1	1	1	7		Ac2vGS54G49	0	0	0	0	0	0	0	0
Ac2vGS54G50	0	1	1	1	1	1	1	1	7		Ac2vGS54G50	0	0	0	0	0	0	0	0
Ac2vGS54G51	0	1	1	1	1	1	1	1	7		Ac2vGS54G51	0	0	0	0	0	0	1	0
Ac2vGS54G52	0	1	1	1	1	1	1	1	7		Ac2vGS54G52	0	0	0	0	0	0	0	0
Ac2vGS54G53	0	1	1	1	1	1	1	1	7		Ac2vGS54G53	0	0	0	0	0	0	0	0
Ac2vGS54G54	0	1	1	1	1	1	1	1	7		Ac2vGS54G54	0	0	0	0	0	0	0	0
Ac2vGS54G55	0	1	1	1	1	1	1	1	7		Ac2vGS54G55	0	0	0	0	0	0	0	0
Ac2vGS54G56	0	1	1	1	1	1	1	1	7		Ac2vGS54G56	0	0	0	0	0	0	0	0
Ac2vGS54G58	0	1	1	1	1	1	1	1	7		Ac2vGS54G58	0	0	0	0	0	0	0	0
Ac2vGS54G59	0	1	1	1	1	1	1	1	7		Ac2vGS54G59	0	0	0	0	0	0	0	0
Ac2vGS54G61	0	1	1	1	1	1	1	1	7		Ac2vGS54G61	0	0	1	1	1	1	1	1
Ac2vGS54G62	0	1	1	1	1	1	1	1	7		Ac2vGS54G62	0	0	0	0	0	0	0	0
Ac2vGS54G63	0	1	1	1	1	1	1	1	7		Ac2vGS54G63	0	0	0	0	0	0	0	0
Ac2vGS54G64	0	1	1	1	1	1	1	1	7		Ac2vGS54G64	0	0	0	0	0	0	0	0
Ac2vGS54G65	0	1	1	1	1	1	1	1	7		Ac2vGS54G65	0	0	0	0	0	0	0	0
Ac2vGS54G66	0	1	1	1	1	1	1	1	7		Ac2vGS54G66	0	0	0	0	0	0	0	0
Ac2vGS54G67	0	1	1	1	1	1	1	1	7		Ac2vGS54G67	0	0	0	0	0	0	0	0
Ac2vGS54G69	0	1	1	1	1	1	1	1	7		Ac2vGS54G69	0	0	0	0	0	0	0	0
Ac2vGS54G70	0	1	1	1	1	1	1	1	7		Ac2vGS54G70	0	0	1	1	1	1	1	1
Ac2vGS54G71	0	1	1	1	1	1	1	1	7		Ac2vGS54G71	0	0	0	0	0	0	1	0
Ac2vGS54G72	0	1	1	1	1	1	1	1	7		Ac2vGS54G72	0	0	0	0	0	0	0	0
Ac2vGS54G73	0	1	1	1	1	1	1	1	7		Ac2vGS54G73	0	0	0	0	0	0	0	0
Ac2vGS54G74	0	1	1	1	1	1	1	1	7		Ac2vGS54G74	0	0	0	0	0	0	0	0
Ac2vGS54G75	0	1	1	1	1	1	1	1	7		Ac2vGS54G75	0	0	0	0	0	1	0	1
Ac2vGS54G76	0	1	1	1	1	1	1	1	7		Ac2vGS54G76	0	0	0	0	0	0	0	0
Ac2vGS54G80	0	1	1	1	1	1	1	1	7		Ac2vGS54G80	0	0	1	1	1	1	1	1
Ac2vGS54G81	0	1	1	1	1	1	1	1	7		Ac2vGS54G81	0	0	1	1	1	0	0	0
Ac2vGS54G83	0	1	1	1	1	1	1	1	7		Ac2vGS54G83	0	0	0	0	0	0	0	0
Ac2vGS54G85	0	1	1	1	1	1	1	1	7		Ac2vGS54G85	0	0	1	1	1	1	1	1
Ac2vGS54G86	0	1	1	1	1	1	1	1	7		Ac2vGS54G86	0	1	0	0	0	0	1	0
Ac2vGS54G87	0	1	1	1	1	1	1	1	7		Ac2vGS54G87	0	0	0	0	0	0	0	0
Ac2vGS54G88	0	1	1	1	1	1	1	1	7		Ac2vGS54G88	0	0	0	0	0	0	0	0
Ac2vGS54G89	0	1	1	1	1	1	1	1	7		Ac2vGS54G89	0	0	0	0	0	0	0	0
Ac2vGS54G90	0	1	1	1	1	1	1	1	7		Ac2vGS54G90	0	0	0	0	0	0	0	0
Ac2vGS54G91	0	1	1	1	1	1	1	1	7		Ac2vGS54G91	0	0	0	0	0	0	0	0
Ac2vGS54G93	0	1	1	1	1	1	1	1	7		Ac2vGS54G93	0	0	0	0	0	0	0	0
Ac2vGS54G94	0	1	1	1	1	1	1	1	7		Ac2vGS54G94	0	0	0	0	0	0	1	0
Ac2vGS54G95	0	1	1	1	1	1	1	1	7		Ac2vGS54G95	0	0	0	0	0	0	0	0
Ac2vGS54G96	0	1	1	1	1	1	1	1	7		Ac2vGS54G96	0	0	0	0	0	0	0	0
Ac2vGS54G97	0	1	1	1	1	1	1	1	7		Ac2vGS54G97	0	0	0	0	0	0	0	0
Ac2vGS54G98	0	1	1	1	1	1	1	1	7		Ac2vGS54G98	0	0	1	1	1	1	1	1
Ac2vGS54G99	0	1	1	1	1	1	1	1	7		Ac2vGS54G99	0	0	0	0	0	0	0	0
Ac2vGS54G101	0	1	1	1	1	1	1	1	7		Ac2vGS54G101	0	0	0	0	0	0	0	0
Ac2vGS54G102	0	1	1	1	1	1	1	1	7		Ac2vGS54G102	0	0	0	0	0	0	0	0
Ac2vGS54G103	0	1	1	1	1	1	1	1	7		Ac2vGS54G103	0	0	1	1	1	1	1	1
Ac2vGS54G104	0	1	1	1	1	1	1	1	7		Ac2vGS54G104	0	0	0	0	0	0	0	0
Ac2vGS54G105	0	1	1	1	1	1	1	1	7		Ac2vGS54G105	0	0	0	1	1	0	0	0
Ac2vGS54G106	0	1	1	1	1	1	1	1	7		Ac2vGS54G106	0	0	0	0	0	0	0	0
Ac2vGS54G107	0	1	1	1	1	1	1	1	7		Ac2vGS54G107	0	0	0	0	0	0	0	0
Ac2vGS54G108	0	1	1	1	1	1	1	1	7		Ac2vGS54G108	0	0	0	1	1	0	0	0
Ac2vGS54G3172gm	0	1	1	1	1	1	1	1	7		Ac2vGS54G3172gm	0	0	0	0	0	1	1	1
Ac2vGS54G110	0	1	1	1	1	1	1	1	7		Ac2vGS54G110	0	0	1	1	0	0	0	0
Ac2vGS54G111	0	1	1	1	1	1	1	1	7		Ac2vGS54G111	0	0	0	0	0	0	0	0
Ac2vGS54G3175gm	0	1	1	1	1	1	1	1	7		Ac2vGS54G3175gm	0	0	0	1	1	0	0	0
Ac2vGS54G112	0	1	1	1	1	1	1	1	7		Ac2vGS54G112	0	0	0	0	0	0	0	0
Ac2vGS54G3178gm	0	1	1	1	1	1	1	1	7		Ac2vGS54G3178gm	0	0	1	0	0	0	0	0
Ac2vGS54G114	0	1	1	1	1	1	1	1	7		Ac2vGS54G114	0	0	1	1	1	1	1	1
Ac2vGS54G115	0	1	1	1	1	1	1	1	7		Ac2vGS54G115	0	0	1	1	1	1	1	1
Ac2vGS54G3182gm	0	1	1	1	1	1	1	1	7		Ac2vGS54G3182gm	0	0	0	0	0	0	0	0
Ac2vGS54G3183gm	0	1	1	1	1	1	1	1	7		Ac2vGS54G3183gm	0	0	0	0	0	0	0	0
Ac2vGS55G9837gm	0	1	1	1	1	1	1	1	7		Ac2vGS55G9837gm	0	0	0	0	0	1	1	1
Ac2vGS55G9838gm	0	1	1	1	1	1	1	1	7		Ac2vGS55G9838gm	0	0	1	0	0	1	1	1
Ac2vGS55G1	0	1	1	1	1	1	1	1	7		Ac2vGS55G1	0	0	0	0	0	0	0	0
Ac2vGS55G2	0	1	1	1	1	1	1	1	7		Ac2vGS55G2	0	0	0	1	1	1	1	1
Ac2vGS55G3	0	1	1	1	1	1	1	1	7		Ac2vGS55G3	0	0	0	0	0	0	0	0
Ac2vGS55G4	0	1	1	1	1	1	1	1	7		Ac2vGS55G4	0	0	0	0	0	0	1	0
Ac2vGS55G9843gm	0	1	1	1	1	1	1	1	7		Ac2vGS55G9843gm	0	0	0	0	0	0	0	0
Ac2vGS55G5	0	1	1	1	1	1	1	1	7		Ac2vGS55G5	0	0	0	0	0	0	1	0
Ac2vGS55G9845gm	0	1	1	1	1	1	1	1	7		Ac2vGS55G9845gm	0	0	0	0	0	0	0	0
Ac2vGS55G7	0	1	1	1	1	1	1	1	7		Ac2vGS55G7	0	0	0	0	0	0	0	0
Ac2vGS55G10	0	1	1	1	1	1	1	1	7		Ac2vGS55G10	0	0	0	0	0	1	0	0
Ac2vGS55G11	0	1	1	1	1	1	1	1	7		Ac2vGS55G11	0	0	0	0	0	0	0	0
Ac2vGS55G12	0	1	1	1	1	1	1	1	7		Ac2vGS55G12	0	0	0	1	1	1	0	1
Ac2vGS55G14	0	1	1	1	1	1	1	1	7		Ac2vGS55G14	0	0	0	0	0	0	0	0
Ac2vGS55G15	0	1	1	1	1	1	1	1	7		Ac2vGS55G15	0	0	1	1	1	1	1	1
Ac2vGS55G9856gm	0	1	1	1	1	1	1	1	7		Ac2vGS55G9856gm	0	0	0	0	0	1	1	1
Ac2vGS55G18	0	1	1	1	1	1	1	1	7		Ac2vGS55G18	0	0	1	1	1	1	1	1
Ac2vGS55G19	0	1	1	1	1	1	1	1	7		Ac2vGS55G19	0	0	0	0	0	0	0	0
Ac2vGS55G20	0	1	1	1	1	1	1	1	7		Ac2vGS55G20	0	0	0	0	0	0	0	0
Ac2vGS55G21	0	1	1	1	1	1	1	1	7		Ac2vGS55G21	0	0	0	0	0	0	0	0
Ac2vGS55G22	0	1	1	1	1	1	1	1	7		Ac2vGS55G22	0	0	0	0	0	0	0	0
Ac2vGS55G23	0	1	1	1	1	1	1	1	7		Ac2vGS55G23	0	0	0	1	1	1	1	0
Ac2vGS55G9867gm	0	1	1	1	1	1	1	1	7		Ac2vGS55G9867gm	0	0	0	0	0	0	0	0
Ac2vGS55G26	0	1	1	1	1	1	1	1	7		Ac2vGS55G26	0	0	1	1	1	0	0	0
Ac2vGS55G9869gm	0	1	1	1	1	1	1	1	7		Ac2vGS55G9869gm	0	0	0	1	1	0	0	0
Ac2vGS55G28	0	1	1	1	1	1	1	1	7		Ac2vGS55G28	0	0	0	0	0	0	0	0
Ac2vGS55G29	0	1	1	1	1	1	1	1	7		Ac2vGS55G29	0	0	0	0	0	0	0	0
Ac2vGS55G30	0	1	1	1	1	1	1	1	7		Ac2vGS55G30	0	0	0	1	0	1	1	0
Ac2vGS55G31	0	1	1	1	1	1	1	1	7		Ac2vGS55G31	0	0	0	0	0	0	0	0
Ac2vGS55G32	0	1	1	1	1	1	1	1	7		Ac2vGS55G32	0	0	0	1	1	0	0	0
Ac2vGS55G34	0	1	1	1	1	1	1	1	7		Ac2vGS55G34	0	0	0	0	0	0	0	0
Ac2vGS55G35	0	1	1	1	1	1	1	1	7		Ac2vGS55G35	0	0	0	0	0	0	0	0
Ac2vGS55G36	0	1	1	1	1	1	1	1	7		Ac2vGS55G36	0	0	0	0	0	1	1	0
Ac2vGS55G9882gm	0	1	1	1	1	1	1	1	7		Ac2vGS55G9882gm	0	0	0	0	0	0	0	0
Ac2vGS55G38	0	1	1	1	1	1	1	1	7		Ac2vGS55G38	0	0	0	1	1	0	0	0
Ac2vGS55G39	0	1	1	1	1	1	1	1	7		Ac2vGS55G39	0	0	0	0	0	0	0	0
Ac2vGS55G40	0	1	1	1	1	1	1	1	7		Ac2vGS55G40	0	0	0	0	0	0	0	0
Ac2vGS55G41	0	1	1	1	1	1	1	1	7		Ac2vGS55G41	0	0	1	1	1	1	1	1
Ac2vGS55G42	0	1	1	1	1	1	1	1	7		Ac2vGS55G42	0	0	0	0	0	0	0	0
Ac2vGS55G45	0	1	1	1	1	1	1	1	7		Ac2vGS55G45	0	0	0	0	0	1	1	1
Ac2vGS55G47	0	1	1	1	1	1	1	1	7		Ac2vGS55G47	0	0	1	0	0	0	0	0
Ac2vGS55G48	0	1	1	1	1	1	1	1	7		Ac2vGS55G48	0	0	0	0	0	0	0	0
Ac2vGS55G49	0	1	1	1	1	1	1	1	7		Ac2vGS55G49	0	0	1	1	1	1	1	1
Ac2vGS55G9894gm	0	1	1	1	1	1	1	1	7		Ac2vGS55G9894gm	0	0	1	1	1	1	1	1
Ac2vGS55G50	0	1	1	1	1	1	1	1	7		Ac2vGS55G50	0	0	1	1	1	0	0	0
Ac2vGS55G51	0	1	1	1	1	1	1	1	7		Ac2vGS55G51	0	0	0	0	0	0	0	0
Ac2vGS55G52	0	1	1	1	1	1	1	1	7		Ac2vGS55G52	0	0	0	0	0	0	0	0
Ac2vGS55G53	0	1	1	1	1	1	1	1	7		Ac2vGS55G53	0	0	0	0	0	0	0	0
Ac2vGS55G54	0	1	1	1	1	1	1	1	7		Ac2vGS55G54	0	0	0	0	0	0	0	0
Ac2vGS55G9909gm	0	1	1	1	1	1	1	1	7		Ac2vGS55G9909gm	0	0	1	1	1	1	1	1
Ac2vGS55G60	0	1	1	1	1	1	1	1	7		Ac2vGS55G60	0	0	0	0	0	0	0	0
Ac2vGS55G61	0	1	1	1	1	1	1	1	7		Ac2vGS55G61	0	0	1	1	1	0	0	0
Ac2vGS55G9912gm	0	1	1	1	1	1	1	1	7		Ac2vGS55G9912gm	0	0	0	0	0	0	0	0
Ac2vGS55G62	0	1	1	1	1	1	1	1	7		Ac2vGS55G62	0	0	0	0	0	0	0	0
Ac2vGS55G63	0	1	1	1	1	1	1	1	7		Ac2vGS55G63	0	0	0	0	0	0	0	0
Ac2vGS55G64	0	1	1	1	1	1	1	1	7		Ac2vGS55G64	0	0	0	0	0	0	0	0
Ac2vGS55G9916gm	0	1	1	1	1	1	1	1	7		Ac2vGS55G9916gm	0	0	0	0	0	0	0	0
Ac2vGS55G9919gm	0	1	1	1	1	1	1	1	7		Ac2vGS55G9919gm	0	0	1	1	1	1	1	1
Ac2vGS55G9920gm	0	1	1	1	1	1	1	1	7		Ac2vGS55G9920gm	0	0	1	1	1	1	1	1
Ac2vGS55G73	0	1	1	1	1	1	1	1	7		Ac2vGS55G73	0	1	1	0	0	1	1	1
Ac2vGS55G76	0	1	1	1	1	1	1	1	7		Ac2vGS55G76	0	0	0	1	1	0	0	0
Ac2vGS55G9932gm	0	1	1	1	1	1	1	1	7		Ac2vGS55G9932gm	0	0	0	1	1	0	0	0
Ac2vGS55G77	0	1	1	1	1	1	1	1	7		Ac2vGS55G77	0	0	0	1	1	0	0	0
Ac2vGS55G78	0	1	1	1	1	1	1	1	7		Ac2vGS55G78	0	0	0	0	0	1	1	1
Ac2vGS55G79	0	1	1	1	1	1	1	1	7		Ac2vGS55G79	0	0	1	0	0	0	0	0
Ac2vGS55G80	0	1	1	1	1	1	1	1	7		Ac2vGS55G80	0	0	0	0	0	0	0	0
Ac2vGS55G9939gm	0	1	1	1	1	1	1	1	7		Ac2vGS55G9939gm	0	0	1	1	1	1	1	1
Ac2vGS55G83	0	1	1	1	1	1	1	1	7		Ac2vGS55G83	0	0	0	0	0	0	0	0
Ac2vGS55G84	0	1	1	1	1	1	1	1	7		Ac2vGS55G84	0	0	0	0	0	0	0	0
Ac2vGS55G85	0	1	1	1	1	1	1	1	7		Ac2vGS55G85	0	0	0	0	0	0	0	0
Ac2vGS55G86	0	1	1	1	1	1	1	1	7		Ac2vGS55G86	0	0	0	0	0	1	1	1
Ac2vGS55G87	0	1	1	1	1	1	1	1	7		Ac2vGS55G87	0	0	0	0	0	0	0	0
Ac2vGS55G88	0	1	1	1	1	1	1	1	7		Ac2vGS55G88	0	0	0	0	0	0	0	0
Ac2vGS55G90	0	1	1	1	1	1	1	1	7		Ac2vGS55G90	0	0	1	1	1	0	1	0
Ac2vGS55G93	0	1	1	1	1	1	1	1	7		Ac2vGS55G93	0	0	0	0	0	0	0	0
Ac2vGS56G1357gm	0	1	1	1	1	1	1	1	7		Ac2vGS56G1357gm	0	0	0	0	0	0	0	0
Ac2vGS56G1358gm	0	1	1	1	1	1	1	1	7		Ac2vGS56G1358gm	0	0	0	0	0	0	0	0
Ac2vGS56G1	0	1	1	1	1	1	1	1	7		Ac2vGS56G1	0	0	0	0	0	0	0	0
Ac2vGS56G2	0	1	1	1	1	1	1	1	7		Ac2vGS56G2	0	0	0	0	0	0	0	0
Ac2vGS56G1360gm	0	1	1	1	1	1	1	1	7		Ac2vGS56G1360gm	0	0	1	1	1	1	1	1
Ac2vGS56G1361gm	0	1	1	1	1	1	1	1	7		Ac2vGS56G1361gm	0	0	0	0	0	1	0	0
Ac2vGS56G1362gm	0	1	1	1	1	1	1	1	7		Ac2vGS56G1362gm	0	0	0	0	0	0	1	0
Ac2vGS56G3	0	1	1	1	1	1	1	1	7		Ac2vGS56G3	0	0	0	1	1	0	0	0
Ac2vGS56G4	0	1	1	1	1	1	1	1	7		Ac2vGS56G4	0	0	0	0	0	0	0	0
Ac2vGS56G5	0	1	1	1	1	1	1	1	7		Ac2vGS56G5	0	1	1	1	1	1	1	1
Ac2vGS56G1367gm	0	1	1	1	1	1	1	1	7		Ac2vGS56G1367gm	0	0	1	1	0	1	0	0
Ac2vGS56G7	0	1	1	1	1	1	1	1	7		Ac2vGS56G7	0	0	1	0	0	0	0	0
Ac2vGS56G8	0	1	1	1	1	1	1	1	7		Ac2vGS56G8	0	0	0	0	0	0	0	0
Ac2vGS56G9	0	1	1	1	1	1	1	1	7		Ac2vGS56G9	0	0	0	0	0	0	0	0
Ac2vGS56G10	0	1	1	1	1	1	1	1	7		Ac2vGS56G10	0	0	0	0	0	0	0	0
Ac2vGS56G11	0	1	1	1	1	1	1	1	7		Ac2vGS56G11	0	0	1	1	1	1	1	1
Ac2vGS56G12	0	1	1	1	1	1	1	1	7		Ac2vGS56G12	0	0	0	0	0	0	0	0
Ac2vGS56G13	0	1	1	1	1	1	1	1	7		Ac2vGS56G13	0	0	0	0	0	0	0	0
Ac2vGS56G15	0	1	1	1	1	1	1	1	7		Ac2vGS56G15	0	0	1	0	0	1	1	1
Ac2vGS56G16	0	1	1	1	1	1	1	1	7		Ac2vGS56G16	0	0	0	1	1	1	1	1
Ac2vGS56G1378gm	0	1	1	1	1	1	1	1	7		Ac2vGS56G1378gm	0	0	0	0	0	1	1	1
Ac2vGS56G17	0	1	1	1	1	1	1	1	7		Ac2vGS56G17	0	0	0	0	0	0	0	0
Ac2vGS56G18	0	1	1	1	1	1	1	1	7		Ac2vGS56G18	0	0	0	0	0	0	0	0
Ac2vGS56G19	0	1	1	1	1	1	1	1	7		Ac2vGS56G19	0	0	1	1	1	0	0	0
Ac2vGS56G21	0	1	1	1	1	1	1	1	7		Ac2vGS56G21	0	0	0	0	0	0	0	0
Ac2vGS56G22	0	1	1	1	1	1	1	1	7		Ac2vGS56G22	0	0	1	0	0	1	1	1
Ac2vGS56G23	0	1	1	1	1	1	1	1	7		Ac2vGS56G23	0	0	0	0	0	0	0	0
Ac2vGS56G24	0	1	1	1	1	1	1	1	7		Ac2vGS56G24	0	0	0	0	0	0	0	0
Ac2vGS56G25	0	1	1	1	1	1	1	1	7		Ac2vGS56G25	0	0	1	1	1	1	1	1
Ac2vGS56G26	0	1	1	1	1	1	1	1	7		Ac2vGS56G26	0	0	0	0	0	0	0	0
Ac2vGS56G28	0	1	1	1	1	1	1	1	7		Ac2vGS56G28	0	0	0	0	0	0	0	0
Ac2vGS56G29	0	1	1	1	1	1	1	1	7		Ac2vGS56G29	0	0	1	1	1	1	1	1
Ac2vGS56G30	0	1	1	1	1	1	1	1	7		Ac2vGS56G30	0	0	0	0	0	0	0	0
Ac2vGS56G32	0	1	1	1	1	1	1	1	7		Ac2vGS56G32	0	0	0	0	0	0	1	0
Ac2vGS56G33	0	1	1	1	1	1	1	1	7		Ac2vGS56G33	0	0	0	0	0	1	0	1
Ac2vGS56G34	0	1	1	1	1	1	1	1	7		Ac2vGS56G34	0	0	0	0	0	0	0	0
Ac2vGS56G35	0	1	1	1	1	1	1	1	7		Ac2vGS56G35	0	0	0	0	0	0	1	0
Ac2vGS56G37	0	1	1	1	1	1	1	1	7		Ac2vGS56G37	0	0	0	0	0	0	0	0
Ac2vGS56G38	0	1	1	1	1	1	1	1	7		Ac2vGS56G38	0	0	0	0	0	1	1	1
Ac2vGS56G40	0	1	1	1	1	1	1	1	7		Ac2vGS56G40	0	0	0	0	1	1	1	1
Ac2vGS56G1402gm	0	1	1	1	1	1	1	1	7		Ac2vGS56G1402gm	0	0	0	1	0	1	1	1
Ac2vGS56G44	0	1	1	1	1	1	1	1	7		Ac2vGS56G44	0	0	0	0	0	0	0	0
Ac2vGS56G45	0	1	1	1	1	1	1	1	7		Ac2vGS56G45	0	0	1	1	1	1	1	1
Ac2vGS56G49	0	1	1	1	1	1	1	1	7		Ac2vGS56G49	0	0	0	0	0	0	0	0
Ac2vGS56G51	0	1	1	1	1	1	1	1	7		Ac2vGS56G51	0	0	0	0	0	0	0	0
Ac2vGS56G52	0	1	1	1	1	1	1	1	7		Ac2vGS56G52	0	0	0	0	0	0	0	0
Ac2vGS56G53	0	1	1	1	1	1	1	1	7		Ac2vGS56G53	0	0	0	0	0	0	0	0
Ac2vGS56G55	0	1	1	1	1	1	1	1	7		Ac2vGS56G55	0	0	1	1	1	1	1	1
Ac2vGS56G1421gm	0	1	1	1	1	1	1	1	7		Ac2vGS56G1421gm	0	0	1	0	0	0	0	0
Ac2vGS56G1422gm	0	1	1	1	1	1	1	1	7		Ac2vGS56G1422gm	0	0	0	0	0	0	0	0
Ac2vGS56G56	0	1	1	1	1	1	1	1	7		Ac2vGS56G56	0	0	0	0	0	0	0	0
Ac2vGS56G57	0	1	1	1	1	1	1	1	7		Ac2vGS56G57	0	0	0	0	0	1	1	0
Ac2vGS56G58	0	1	1	1	1	1	1	1	7		Ac2vGS56G58	0	0	0	0	0	0	0	0
Ac2vGS56G59	0	1	1	1	1	1	1	1	7		Ac2vGS56G59	0	0	0	0	0	0	0	0
Ac2vGS56G60	0	1	1	1	1	1	1	1	7		Ac2vGS56G60	0	0	0	0	0	0	0	0
Ac2vGS56G1429gm	0	1	1	1	1	1	1	1	7		Ac2vGS56G1429gm	0	0	0	0	0	0	0	0
Ac2vGS58G12380gm	0	1	1	1	1	1	1	1	7		Ac2vGS58G12380gm	0	0	0	1	0	1	1	1
Ac2vGS58G12387gm	0	1	1	1	1	1	1	1	7		Ac2vGS58G12387gm	0	0	0	0	0	1	0	1
Ac2vGS58G11	0	1	1	1	1	1	1	1	7		Ac2vGS58G11	0	0	0	0	0	1	0	1
Ac2vGS58G13	0	1	1	1	1	1	1	1	7		Ac2vGS58G13	0	0	0	0	0	0	0	0
Ac2vGS58G14	0	1	1	1	1	1	1	1	7		Ac2vGS58G14	0	0	0	0	0	0	0	0
Ac2vGS58G21	0	1	1	1	1	1	1	1	7		Ac2vGS58G21	0	0	0	0	0	0	0	0
Ac2vGS58G22	0	1	1	1	1	1	1	1	7		Ac2vGS58G22	0	0	0	0	0	0	0	0
Ac2vGS58G23	0	1	1	1	1	1	1	1	7		Ac2vGS58G23	0	0	0	1	0	1	1	1
Ac2vGS58G24	0	1	1	1	1	1	1	1	7		Ac2vGS58G24	0	0	0	0	0	0	0	0
Ac2vGS58G25	0	1	1	1	1	1	1	1	7		Ac2vGS58G25	0	0	0	0	0	0	0	0
Ac2vGS58G26	0	1	1	1	1	1	1	1	7		Ac2vGS58G26	0	0	0	0	0	0	1	0
Ac2vGS58G12417gm	0	1	1	1	1	1	1	1	7		Ac2vGS58G12417gm	0	0	1	1	1	0	0	0
Ac2vGS58G29	0	1	1	1	1	1	1	1	7		Ac2vGS58G29	0	0	1	0	0	0	0	0
Ac2vGS58G31	0	1	1	1	1	1	1	1	7		Ac2vGS58G31	0	0	0	0	0	0	0	0
Ac2vGS58G32	0	1	1	1	1	1	1	1	7		Ac2vGS58G32	0	0	1	1	1	1	1	1
Ac2vGS58G33	0	1	1	1	1	1	1	1	7		Ac2vGS58G33	0	0	1	1	1	1	1	1
Ac2vGS58G34	0	1	1	1	1	1	1	1	7		Ac2vGS58G34	0	0	1	1	1	1	1	1
Ac2vGS58G35	0	1	1	1	1	1	1	1	7		Ac2vGS58G35	0	0	1	1	1	1	1	1
Ac2vGS58G36	0	1	1	1	1	1	1	1	7		Ac2vGS58G36	0	0	1	1	1	1	1	1
Ac2vGS58G37	0	1	1	1	1	1	1	1	7		Ac2vGS58G37	0	0	1	1	1	1	1	1
Ac2vGS58G38	0	1	1	1	1	1	1	1	7		Ac2vGS58G38	0	0	0	0	0	0	0	0
Ac2vGS58G39	0	1	1	1	1	1	1	1	7		Ac2vGS58G39	0	0	1	1	1	0	0	0
Ac2vGS58G40	0	1	1	1	1	1	1	1	7		Ac2vGS58G40	0	0	0	0	0	0	0	0
Ac2vGS58G41	0	1	1	1	1	1	1	1	7		Ac2vGS58G41	0	0	1	0	0	1	1	1
Ac2vGS58G42	0	1	1	1	1	1	1	1	7		Ac2vGS58G42	0	0	0	0	0	0	0	0
Ac2vGS58G12435gm	0	1	1	1	1	1	1	1	7		Ac2vGS58G12435gm	0	0	1	1	1	0	0	0
Ac2vGS58G12436gm	0	1	1	1	1	1	1	1	7		Ac2vGS58G12436gm	0	0	1	1	1	0	0	0
Ac2vGS58G45	0	1	1	1	1	1	1	1	7		Ac2vGS58G45	0	0	0	0	0	0	0	0
Ac2vGS58G12439gm	0	1	1	1	1	1	1	1	7		Ac2vGS58G12439gm	0	0	1	1	1	0	1	0
Ac2vGS58G12440gm	0	1	1	1	1	1	1	1	7		Ac2vGS58G12440gm	0	0	0	1	1	0	0	0
Ac2vGS58G46	0	1	1	1	1	1	1	1	7		Ac2vGS58G46	0	0	0	1	1	0	0	0
Ac2vGS58G47	0	1	1	1	1	1	1	1	7		Ac2vGS58G47	0	0	1	1	1	1	1	1
Ac2vGS58G48	0	1	1	1	1	1	1	1	7		Ac2vGS58G48	0	0	0	0	0	1	1	1
Ac2vGS58G49	0	1	1	1	1	1	1	1	7		Ac2vGS58G49	0	0	0	0	0	1	1	1
Ac2vGS58G50	0	1	1	1	1	1	1	1	7		Ac2vGS58G50	0	0	0	0	0	0	0	0
Ac2vGS58G51	0	1	1	1	1	1	1	1	7		Ac2vGS58G51	0	0	0	0	0	0	0	0
Ac2vGS58G12447gm	0	1	1	1	1	1	1	1	7		Ac2vGS58G12447gm	0	0	0	0	0	1	1	1
Ac2vGS59G14	0	1	1	1	1	1	1	1	7		Ac2vGS59G14	0	0	0	1	1	1	1	1
Ac2vGS59G15	0	1	1	1	1	1	1	1	7		Ac2vGS59G15	0	0	0	1	1	1	1	1
Ac2vGS59G16	0	1	1	1	1	1	1	1	7		Ac2vGS59G16	0	0	0	0	0	1	1	1
Ac2vGS59G17	0	1	1	1	1	1	1	1	7		Ac2vGS59G17	0	0	0	0	0	0	0	0
Ac2vGS59G4374gm	0	1	1	1	1	1	1	1	7		Ac2vGS59G4374gm	0	0	0	0	0	0	1	0
Ac2vGS59G18	0	1	1	1	1	1	1	1	7		Ac2vGS59G18	0	0	0	0	0	0	0	0
Ac2vGS59G19	0	1	1	1	1	1	1	1	7		Ac2vGS59G19	0	0	0	0	0	1	1	1
Ac2vGS59G20	0	1	1	1	1	1	1	1	7		Ac2vGS59G20	0	0	0	0	0	0	0	0
Ac2vGS59G21	0	1	1	1	1	1	1	1	7		Ac2vGS59G21	0	0	0	0	0	0	0	0
Ac2vGS59G23	0	1	1	1	1	1	1	1	7		Ac2vGS59G23	0	0	0	1	1	1	1	1
Ac2vGS59G24	0	1	1	1	1	1	1	1	7		Ac2vGS59G24	0	0	0	0	0	1	1	1
Ac2vGS59G25	0	1	1	1	1	1	1	1	7		Ac2vGS59G25	0	0	0	1	1	0	0	0
Ac2vGS59G26	0	1	1	1	1	1	1	1	7		Ac2vGS59G26	0	0	0	0	0	0	0	0
Ac2vGS59G27	0	1	1	1	1	1	1	1	7		Ac2vGS59G27	0	0	0	0	0	0	0	0
Ac2vGS59G28	0	1	1	1	1	1	1	1	7		Ac2vGS59G28	0	0	0	0	0	0	0	0
Ac2vGS59G29	0	1	1	1	1	1	1	1	7		Ac2vGS59G29	0	0	0	0	0	0	0	0
Ac2vGS59G30	0	1	1	1	1	1	1	1	7		Ac2vGS59G30	0	0	0	0	0	0	0	0
Ac2vGS59G31	0	1	1	1	1	1	1	1	7		Ac2vGS59G31	0	0	0	0	0	0	0	0
Ac2vGS59G32	0	1	1	1	1	1	1	1	7		Ac2vGS59G32	0	0	1	1	1	1	1	1
Ac2vGS59G33	0	1	1	1	1	1	1	1	7		Ac2vGS59G33	0	0	0	0	0	0	0	0
Ac2vGS59G34	0	1	1	1	1	1	1	1	7		Ac2vGS59G34	0	0	1	1	1	1	1	1
Ac2vGS59G35	0	1	1	1	1	1	1	1	7		Ac2vGS59G35	0	0	0	1	1	0	0	0
Ac2vGS59G36	0	1	1	1	1	1	1	1	7		Ac2vGS59G36	0	0	1	1	1	1	1	1
Ac2vGS59G37	0	1	1	1	1	1	1	1	7		Ac2vGS59G37	0	0	1	1	1	0	0	0
Ac2vGS59G38	0	1	1	1	1	1	1	1	7		Ac2vGS59G38	0	0	0	0	0	0	0	0
Ac2vGS59G39	0	1	1	1	1	1	1	1	7		Ac2vGS59G39	0	0	1	1	1	0	0	0
Ac2vGS59G40	0	1	1	1	1	1	1	1	7		Ac2vGS59G40	0	0	0	0	0	0	0	0
Ac2vGS59G41	0	1	1	1	1	1	1	1	7		Ac2vGS59G41	0	0	0	0	0	0	0	0
Ac2vGS59G42	0	1	1	1	1	1	1	1	7		Ac2vGS59G42	0	0	0	0	0	0	0	0
Ac2vGS59G44	0	1	1	1	1	1	1	1	7		Ac2vGS59G44	0	0	0	0	0	0	0	0
Ac2vGS59G45	0	1	1	1	1	1	1	1	7		Ac2vGS59G45	0	0	0	0	0	0	0	0
Ac2vGS59G46	0	1	1	1	1	1	1	1	7		Ac2vGS59G46	0	0	0	0	0	0	0	0
Ac2vGS59G47	0	1	1	1	1	1	1	1	7		Ac2vGS59G47	0	0	0	0	0	0	0	0
Ac2vGS59G48	0	1	1	1	1	1	1	1	7		Ac2vGS59G48	0	0	0	0	0	0	0	0
Ac2vGS59G49	0	1	1	1	1	1	1	1	7		Ac2vGS59G49	0	0	1	1	1	1	1	1
Ac2vGS59G50	0	1	1	1	1	1	1	1	7		Ac2vGS59G50	0	0	0	0	0	0	0	0
Ac2vGS59G51	0	1	1	1	1	1	1	1	7		Ac2vGS59G51	0	0	0	0	0	1	0	0
Ac2vGS59G52	0	1	1	1	1	1	1	1	7		Ac2vGS59G52	0	0	0	0	0	0	0	0
Ac2vGS59G53	0	1	1	1	1	1	1	1	7		Ac2vGS59G53	0	0	0	0	0	0	0	0
Ac2vGS59G4413gm	0	1	1	1	1	1	1	1	7		Ac2vGS59G4413gm	0	0	1	1	1	1	1	1
Ac2vGS59G55	0	1	1	1	1	1	1	1	7		Ac2vGS59G55	0	0	1	1	1	0	1	1
Ac2vGS59G58	0	1	1	1	1	1	1	1	7		Ac2vGS59G58	0	0	1	1	1	1	1	1
Ac2vGS59G59	0	1	1	1	1	1	1	1	7		Ac2vGS59G59	0	0	0	1	1	1	1	1
Ac2vGS59G4421gm	0	1	1	1	1	1	1	1	7		Ac2vGS59G4421gm	0	0	1	1	1	1	1	1
Ac2vGS59G62	0	1	1	1	1	1	1	1	7		Ac2vGS59G62	0	0	0	0	0	0	0	0
Ac2vGS59G64	0	1	1	1	1	1	1	1	7		Ac2vGS59G64	0	0	1	1	1	0	0	0
Ac2vGS59G65	0	1	1	1	1	1	1	1	7		Ac2vGS59G65	0	0	0	0	0	0	0	0
Ac2vGS59G66	0	1	1	1	1	1	1	1	7		Ac2vGS59G66	0	0	0	0	0	0	0	0
Ac2vGS59G67	0	1	1	1	1	1	1	1	7		Ac2vGS59G67	0	0	0	0	0	0	0	0
Ac2vGS59G68	0	1	1	1	1	1	1	1	7		Ac2vGS59G68	0	0	0	0	0	0	0	0
Ac2vGS59G69	0	1	1	1	1	1	1	1	7		Ac2vGS59G69	0	0	1	1	1	1	1	1
Ac2vGS6G5916gm	0	1	1	1	1	1	1	1	7		Ac2vGS6G5916gm	0	0	0	0	0	0	0	0
Ac2vGS6G1	0	1	1	1	1	1	1	1	7		Ac2vGS6G1	0	0	1	1	1	0	0	0
Ac2vGS6G2	0	1	1	1	1	1	1	1	7		Ac2vGS6G2	0	0	0	0	0	0	0	0
Ac2vGS6G3	0	1	1	1	1	1	1	1	7		Ac2vGS6G3	0	0	0	0	0	0	0	0
Ac2vGS6G5	0	1	1	1	1	1	1	1	7		Ac2vGS6G5	0	1	1	1	1	0	0	0
Ac2vGS6G6	0	1	1	1	1	1	1	1	7		Ac2vGS6G6	0	0	0	0	0	0	0	0
Ac2vGS6G7	0	1	1	1	1	1	1	1	7		Ac2vGS6G7	0	0	0	0	0	0	0	0
Ac2vGS6G8	0	1	1	1	1	1	1	1	7		Ac2vGS6G8	0	0	0	0	0	0	0	0
Ac2vGS6G9	0	1	1	1	1	1	1	1	7		Ac2vGS6G9	0	0	0	0	0	0	0	0
Ac2vGS6G10	0	1	1	1	1	1	1	1	7		Ac2vGS6G10	0	0	0	0	1	0	1	0
Ac2vGS6G11	0	1	1	1	1	1	1	1	7		Ac2vGS6G11	0	0	0	0	0	0	1	0
Ac2vGS6G12	0	1	1	1	1	1	1	1	7		Ac2vGS6G12	0	0	0	0	0	0	0	0
Ac2vGS6G13	0	1	1	1	1	1	1	1	7		Ac2vGS6G13	0	0	0	1	1	0	0	0
Ac2vGS6G14	0	1	1	1	1	1	1	1	7		Ac2vGS6G14	0	0	1	1	1	0	0	0
Ac2vGS6G15	0	1	1	1	1	1	1	1	7		Ac2vGS6G15	0	0	1	1	1	1	1	1
Ac2vGS6G5927gm	0	1	1	1	1	1	1	1	7		Ac2vGS6G5927gm	0	0	0	0	0	1	1	0
Ac2vGS6G16	0	1	1	1	1	1	1	1	7		Ac2vGS6G16	0	0	0	0	0	0	0	0
Ac2vGS6G18	0	1	1	1	1	1	1	1	7		Ac2vGS6G18	0	0	0	0	0	0	0	0
Ac2vGS6G19	0	1	1	1	1	1	1	1	7		Ac2vGS6G19	0	0	1	1	1	1	1	1
Ac2vGS6G20	0	1	1	1	1	1	1	1	7		Ac2vGS6G20	0	0	1	1	1	0	0	0
Ac2vGS6G21	0	1	1	1	1	1	1	1	7		Ac2vGS6G21	0	0	0	0	0	0	0	0
Ac2vGS6G23	0	1	1	1	1	1	1	1	7		Ac2vGS6G23	0	0	1	1	1	0	0	0
Ac2vGS6G24	0	1	1	1	1	1	1	1	7		Ac2vGS6G24	0	0	1	1	1	1	1	1
Ac2vGS6G25	0	1	1	1	1	1	1	1	7		Ac2vGS6G25	0	0	1	1	1	1	1	1
Ac2vGS6G26	0	1	1	1	1	1	1	1	7		Ac2vGS6G26	0	0	1	1	1	1	1	1
Ac2vGS6G27	0	1	1	1	1	1	1	1	7		Ac2vGS6G27	0	0	0	0	0	1	1	1
Ac2vGS6G28	0	1	1	1	1	1	1	1	7		Ac2vGS6G28	0	0	1	1	1	0	0	0
Ac2vGS6G29	0	1	1	1	1	1	1	1	7		Ac2vGS6G29	0	0	1	1	1	1	1	1
Ac2vGS6G30	0	1	1	1	1	1	1	1	7		Ac2vGS6G30	0	0	0	0	0	0	0	0
Ac2vGS6G31	0	1	1	1	1	1	1	1	7		Ac2vGS6G31	0	0	0	0	0	0	0	0
Ac2vGS6G33	0	1	1	1	1	1	1	1	7		Ac2vGS6G33	0	0	0	1	1	0	0	0
Ac2vGS6G34	0	1	1	1	1	1	1	1	7		Ac2vGS6G34	0	0	1	1	1	1	1	1
Ac2vGS6G35	0	1	1	1	1	1	1	1	7		Ac2vGS6G35	0	0	0	0	0	0	0	0
Ac2vGS6G36	0	1	1	1	1	1	1	1	7		Ac2vGS6G36	0	0	1	1	1	1	1	1
Ac2vGS6G37	0	1	1	1	1	1	1	1	7		Ac2vGS6G37	0	0	1	1	1	1	1	1
Ac2vGS6G38	0	1	1	1	1	1	1	1	7		Ac2vGS6G38	0	0	0	0	0	0	0	0
Ac2vGS6G39	0	1	1	1	1	1	1	1	7		Ac2vGS6G39	0	0	1	1	1	1	1	1
Ac2vGS6G40	0	1	1	1	1	1	1	1	7		Ac2vGS6G40	0	0	1	1	1	1	1	1
Ac2vGS6G41	0	1	1	1	1	1	1	1	7		Ac2vGS6G41	0	0	0	0	0	0	0	0
Ac2vGS6G42	0	1	1	1	1	1	1	1	7		Ac2vGS6G42	0	0	1	1	1	1	1	1
Ac2vGS6G43	0	1	1	1	1	1	1	1	7		Ac2vGS6G43	0	0	0	0	0	1	1	1
Ac2vGS6G44	0	1	1	1	1	1	1	1	7		Ac2vGS6G44	0	0	0	0	0	0	0	0
Ac2vGS6G5959gm	0	1	1	1	1	1	1	1	7		Ac2vGS6G5959gm	0	0	0	0	0	0	0	0
Ac2vGS6G45	0	1	1	1	1	1	1	1	7		Ac2vGS6G45	0	0	0	0	0	0	0	0
Ac2vGS6G46	0	1	1	1	1	1	1	1	7		Ac2vGS6G46	0	0	0	0	0	0	0	0
Ac2vGS6G5961gm	0	1	1	1	1	1	1	1	7		Ac2vGS6G5961gm	0	0	0	0	0	0	0	0
Ac2vGS6G48	0	1	1	1	1	1	1	1	7		Ac2vGS6G48	0	0	1	1	1	1	1	1
Ac2vGS6G49	0	1	1	1	1	1	1	1	7		Ac2vGS6G49	0	0	1	1	1	1	1	1
Ac2vGS6G50	0	1	1	1	1	1	1	1	7		Ac2vGS6G50	0	0	0	1	1	1	0	1
Ac2vGS6G5971gm	0	1	1	1	1	1	1	1	7		Ac2vGS6G5971gm	0	0	0	1	1	1	1	1
Ac2vGS6G52	0	1	1	1	1	1	1	1	7		Ac2vGS6G52	0	0	0	1	1	1	1	1
Ac2vGS6G5974gm	0	1	1	1	1	1	1	1	7		Ac2vGS6G5974gm	0	0	1	1	1	1	1	1
Ac2vGS6G53	0	1	1	1	1	1	1	1	7		Ac2vGS6G53	0	0	0	0	0	0	0	0
Ac2vGS6G54	0	1	1	1	1	1	1	1	7		Ac2vGS6G54	0	0	1	1	1	1	1	1
Ac2vGS6G55	0	1	1	1	1	1	1	1	7		Ac2vGS6G55	0	0	1	1	1	1	1	1
Ac2vGS6G56	0	1	1	1	1	1	1	1	7		Ac2vGS6G56	0	0	0	0	0	0	0	0
Ac2vGS6G57	0	1	1	1	1	1	1	1	7		Ac2vGS6G57	0	0	0	0	0	0	0	0
Ac2vGS6G59	0	1	1	1	1	1	1	1	7		Ac2vGS6G59	0	0	0	1	1	1	1	1
Ac2vGS6G60	0	1	1	1	1	1	1	1	7		Ac2vGS6G60	0	0	1	0	0	0	0	0
Ac2vGS6G61	0	1	1	1	1	1	1	1	7		Ac2vGS6G61	0	0	0	0	0	0	0	0
Ac2vGS6G62	0	1	1	1	1	1	1	1	7		Ac2vGS6G62	0	0	0	0	0	0	0	0
Ac2vGS6G63	0	1	1	1	1	1	1	1	7		Ac2vGS6G63	0	0	1	1	1	1	1	1
Ac2vGS6G64	0	1	1	1	1	1	1	1	7		Ac2vGS6G64	0	0	1	1	1	1	1	1
Ac2vGS6G65	0	1	1	1	1	1	1	1	7		Ac2vGS6G65	0	0	0	0	0	0	0	0
Ac2vGS6G66	0	1	1	1	1	1	1	1	7		Ac2vGS6G66	0	0	1	1	1	1	1	1
Ac2vGS6G67	0	1	1	1	1	1	1	1	7		Ac2vGS6G67	0	0	0	0	0	0	0	0
Ac2vGS6G69	0	1	1	1	1	1	1	1	7		Ac2vGS6G69	0	0	0	0	0	0	0	0
Ac2vGS6G70	0	1	1	1	1	1	1	1	7		Ac2vGS6G70	0	0	0	0	0	0	0	0
Ac2vGS6G71	0	1	1	1	1	1	1	1	7		Ac2vGS6G71	0	0	0	1	1	0	0	0
Ac2vGS6G72	0	1	1	1	1	1	1	1	7		Ac2vGS6G72	0	0	0	0	0	0	0	0
Ac2vGS6G73	0	1	1	1	1	1	1	1	7		Ac2vGS6G73	0	0	0	0	0	0	0	0
Ac2vGS6G74	0	1	1	1	1	1	1	1	7		Ac2vGS6G74	0	1	1	1	1	1	1	0
Ac2vGS6G75	0	1	1	1	1	1	1	1	7		Ac2vGS6G75	0	0	0	0	0	0	0	0
Ac2vGS6G76	0	1	1	1	1	1	1	1	7		Ac2vGS6G76	0	1	1	1	1	1	1	1
Ac2vGS6G77	0	1	1	1	1	1	1	1	7		Ac2vGS6G77	0	0	1	1	1	0	1	0
Ac2vGS6G78	0	1	1	1	1	1	1	1	7		Ac2vGS6G78	0	0	0	0	0	0	0	0
Ac2vGS6G79	0	1	1	1	1	1	1	1	7		Ac2vGS6G79	0	0	0	0	0	0	0	0
Ac2vGS6G80	0	1	1	1	1	1	1	1	7		Ac2vGS6G80	0	0	0	0	0	0	0	0
Ac2vGS6G81	0	1	1	1	1	1	1	1	7		Ac2vGS6G81	0	0	0	0	0	0	1	0
Ac2vGS6G82	0	1	1	1	1	1	1	1	7		Ac2vGS6G82	0	0	1	1	1	1	1	1
Ac2vGS6G83	0	1	1	1	1	1	1	1	7		Ac2vGS6G83	0	0	0	0	0	0	0	0
Ac2vGS6G84	0	1	1	1	1	1	1	1	7		Ac2vGS6G84	0	0	0	0	0	0	0	0
Ac2vGS6G85	0	1	1	1	1	1	1	1	7		Ac2vGS6G85	0	0	0	0	0	0	0	0
Ac2vGS6G86	0	1	1	1	1	1	1	1	7		Ac2vGS6G86	0	0	0	1	1	1	1	1
Ac2vGS6G87	0	1	1	1	1	1	1	1	7		Ac2vGS6G87	0	0	1	1	1	1	1	1
Ac2vGS6G88	0	1	1	1	1	1	1	1	7		Ac2vGS6G88	0	0	1	1	1	1	1	1
Ac2vGS6G6012gm	0	1	1	1	1	1	1	1	7		Ac2vGS6G6012gm	0	0	0	0	0	0	0	0
Ac2vGS6G89	0	1	1	1	1	1	1	1	7		Ac2vGS6G89	0	0	1	1	1	0	0	0
Ac2vGS6G90	0	1	1	1	1	1	1	1	7		Ac2vGS6G90	0	0	0	1	1	1	1	1
Ac2vGS6G91	0	1	1	1	1	1	1	1	7		Ac2vGS6G91	0	0	1	1	1	1	1	1
Ac2vGS6G92	0	1	1	1	1	1	1	1	7		Ac2vGS6G92	0	0	0	1	1	0	0	0
Ac2vGS6G93	0	1	1	1	1	1	1	1	7		Ac2vGS6G93	0	0	0	0	0	0	0	0
Ac2vGS6G94	0	1	1	1	1	1	1	1	7		Ac2vGS6G94	0	0	0	0	0	0	0	0
Ac2vGS6G95	0	1	1	1	1	1	1	1	7		Ac2vGS6G95	0	0	0	0	0	0	0	0
Ac2vGS6G96	0	1	1	1	1	1	1	1	7		Ac2vGS6G96	0	0	0	1	1	0	0	0
Ac2vGS6G97	0	1	1	1	1	1	1	1	7		Ac2vGS6G97	0	0	0	0	0	0	0	0
Ac2vGS6G98	0	1	1	1	1	1	1	1	7		Ac2vGS6G98	0	0	0	0	0	0	0	0
Ac2vGS6G99	0	1	1	1	1	1	1	1	7		Ac2vGS6G99	0	0	0	0	0	0	0	0
Ac2vGS6G100	0	1	1	1	1	1	1	1	7		Ac2vGS6G100	0	0	0	0	0	0	0	0
Ac2vGS6G101	0	1	1	1	1	1	1	1	7		Ac2vGS6G101	0	0	0	0	0	0	0	0
Ac2vGS6G102	0	1	1	1	1	1	1	1	7		Ac2vGS6G102	0	0	0	0	0	0	0	0
Ac2vGS6G103	0	1	1	1	1	1	1	1	7		Ac2vGS6G103	0	0	0	0	0	0	0	0
Ac2vGS6G104	0	1	1	1	1	1	1	1	7		Ac2vGS6G104	0	0	0	0	0	0	0	0
Ac2vGS6G105	0	1	1	1	1	1	1	1	7		Ac2vGS6G105	0	0	0	1	1	0	0	0
Ac2vGS6G106	0	1	1	1	1	1	1	1	7		Ac2vGS6G106	0	0	0	0	0	0	0	0
Ac2vGS6G107	0	1	1	1	1	1	1	1	7		Ac2vGS6G107	0	0	0	0	0	0	0	0
Ac2vGS6G108	0	1	1	1	1	1	1	1	7		Ac2vGS6G108	0	0	0	0	0	0	0	0
Ac2vGS6G109	0	1	1	1	1	1	1	1	7		Ac2vGS6G109	0	0	1	0	0	0	0	0
Ac2vGS6G110	0	1	1	1	1	1	1	1	7		Ac2vGS6G110	0	1	0	0	0	1	0	1
Ac2vGS6G111	0	1	1	1	1	1	1	1	7		Ac2vGS6G111	0	0	0	0	0	1	0	1
Ac2vGS6G112	0	1	1	1	1	1	1	1	7		Ac2vGS6G112	0	0	0	0	0	1	0	1
Ac2vGS6G113	0	1	1	1	1	1	1	1	7		Ac2vGS6G113	0	0	1	0	0	0	0	0
Ac2vGS6G114	0	1	1	1	1	1	1	1	7		Ac2vGS6G114	0	0	0	0	0	0	0	0
Ac2vGS6G115	0	1	1	1	1	1	1	1	7		Ac2vGS6G115	0	0	0	0	0	0	0	0
Ac2vGS6G116	0	1	1	1	1	1	1	1	7		Ac2vGS6G116	0	0	0	0	0	0	0	0
Ac2vGS6G117	0	1	1	1	1	1	1	1	7		Ac2vGS6G117	0	0	1	1	1	1	1	1
Ac2vGS6G118	0	1	1	1	1	1	1	1	7		Ac2vGS6G118	0	0	0	0	0	0	0	0
Ac2vGS6G119	0	1	1	1	1	1	1	1	7		Ac2vGS6G119	0	0	0	0	0	0	0	0
Ac2vGS6G120	0	1	1	1	1	1	1	1	7		Ac2vGS6G120	0	0	0	0	0	0	0	0
Ac2vGS6G121	0	1	1	1	1	1	1	1	7		Ac2vGS6G121	0	0	1	1	1	1	1	1
Ac2vGS6G122	0	1	1	1	1	1	1	1	7		Ac2vGS6G122	0	0	0	0	0	0	0	0
Ac2vGS6G124	0	1	1	1	1	1	1	1	7		Ac2vGS6G124	0	0	0	0	0	0	0	0
Ac2vGS6G125	0	1	1	1	1	1	1	1	7		Ac2vGS6G125	0	0	0	0	0	0	0	0
Ac2vGS6G126	0	1	1	1	1	1	1	1	7		Ac2vGS6G126	0	0	0	0	0	0	0	0
Ac2vGS6G127	0	1	1	1	1	1	1	1	7		Ac2vGS6G127	0	0	0	1	1	0	0	0
Ac2vGS6G128	0	1	1	1	1	1	1	1	7		Ac2vGS6G128	0	0	0	0	0	0	0	0
Ac2vGS6G129	0	1	1	1	1	1	1	1	7		Ac2vGS6G129	0	0	0	0	0	0	0	0
Ac2vGS6G130	0	1	1	1	1	1	1	1	7		Ac2vGS6G130	0	0	0	0	0	0	0	0
Ac2vGS6G131	0	1	1	1	1	1	1	1	7		Ac2vGS6G131	0	0	1	1	1	1	1	1
Ac2vGS6G132	0	1	1	1	1	1	1	1	7		Ac2vGS6G132	0	0	0	1	1	1	1	1
Ac2vGS6G133	0	1	1	1	1	1	1	1	7		Ac2vGS6G133	0	0	0	0	0	0	0	0
Ac2vGS6G134	0	1	1	1	1	1	1	1	7		Ac2vGS6G134	0	0	0	1	1	0	0	0
Ac2vGS6G135	0	1	1	1	1	1	1	1	7		Ac2vGS6G135	0	0	0	0	0	0	0	0
Ac2vGS6G136	0	1	1	1	1	1	1	1	7		Ac2vGS6G136	0	0	0	0	0	0	0	0
Ac2vGS6G137	0	1	1	1	1	1	1	1	7		Ac2vGS6G137	0	0	0	0	0	0	0	0
Ac2vGS6G138	0	1	1	1	1	1	1	1	7		Ac2vGS6G138	0	0	1	1	1	1	1	1
Ac2vGS6G139	0	1	1	1	1	1	1	1	7		Ac2vGS6G139	0	0	0	1	1	0	0	0
Ac2vGS6G140	0	1	1	1	1	1	1	1	7		Ac2vGS6G140	0	0	1	1	1	0	0	0
Ac2vGS6G141	0	1	1	1	1	1	1	1	7		Ac2vGS6G141	0	0	0	0	0	0	0	0
Ac2vGS6G142	0	1	1	1	1	1	1	1	7		Ac2vGS6G142	0	0	0	0	0	0	0	0
Ac2vGS6G143	0	1	1	1	1	1	1	1	7		Ac2vGS6G143	0	0	1	0	0	0	0	0
Ac2vGS6G144	0	1	1	1	1	1	1	1	7		Ac2vGS6G144	0	0	0	0	0	0	0	0
Ac2vGS6G145	0	1	1	1	1	1	1	1	7		Ac2vGS6G145	0	0	1	1	1	1	1	1
Ac2vGS6G146	0	1	1	1	1	1	1	1	7		Ac2vGS6G146	0	0	0	0	0	1	1	1
Ac2vGS6G147	0	1	1	1	1	1	1	1	7		Ac2vGS6G147	0	0	0	1	1	0	0	0
Ac2vGS6G148	0	1	1	1	1	1	1	1	7		Ac2vGS6G148	0	0	0	0	0	0	0	0
Ac2vGS6G149	0	1	1	1	1	1	1	1	7		Ac2vGS6G149	0	0	0	0	0	0	0	0
Ac2vGS6G150	0	1	1	1	1	1	1	1	7		Ac2vGS6G150	0	0	0	0	0	0	0	0
Ac2vGS6G151	0	1	1	1	1	1	1	1	7		Ac2vGS6G151	0	0	0	0	0	0	0	0
Ac2vGS6G152	0	1	1	1	1	1	1	1	7		Ac2vGS6G152	0	0	0	1	0	0	0	0
Ac2vGS6G153	0	1	1	1	1	1	1	1	7		Ac2vGS6G153	0	0	0	0	0	1	1	1
Ac2vGS6G154	0	1	1	1	1	1	1	1	7		Ac2vGS6G154	0	0	0	0	0	1	1	1
Ac2vGS6G155	0	1	1	1	1	1	1	1	7		Ac2vGS6G155	0	0	1	1	1	1	1	1
Ac2vGS6G156	0	1	1	1	1	1	1	1	7		Ac2vGS6G156	0	0	0	0	0	0	0	0
Ac2vGS6G157	0	1	1	1	1	1	1	1	7		Ac2vGS6G157	0	0	0	0	0	0	0	0
Ac2vGS6G158	0	1	1	1	1	1	1	1	7		Ac2vGS6G158	0	0	0	0	0	0	0	0
Ac2vGS6G159	0	1	1	1	1	1	1	1	7		Ac2vGS6G159	0	0	0	0	0	0	1	0
Ac2vGS6G160	0	1	1	1	1	1	1	1	7		Ac2vGS6G160	0	0	1	1	1	0	0	0
Ac2vGS6G161	0	1	1	1	1	1	1	1	7		Ac2vGS6G161	0	0	0	0	0	0	0	0
Ac2vGS6G163	0	1	1	1	1	1	1	1	7		Ac2vGS6G163	0	0	0	0	0	0	0	0
Ac2vGS6G164	0	1	1	1	1	1	1	1	7		Ac2vGS6G164	0	0	0	0	0	0	0	0
Ac2vGS6G6091gm	0	1	1	1	1	1	1	1	7		Ac2vGS6G6091gm	0	0	0	0	0	0	0	0
Ac2vGS6G6092gm	0	1	1	1	1	1	1	1	7		Ac2vGS6G6092gm	0	0	0	0	0	0	0	0
Ac2vGS6G6093gm	0	1	1	1	1	1	1	1	7		Ac2vGS6G6093gm	0	0	0	0	0	0	0	0
Ac2vGS6G6094gm	0	1	1	1	1	1	1	1	7		Ac2vGS6G6094gm	0	0	0	0	0	0	1	0
Ac2vGS6G165	0	1	1	1	1	1	1	1	7		Ac2vGS6G165	0	0	1	0	1	1	1	0
Ac2vGS6G6096gm	0	1	1	1	1	1	1	1	7		Ac2vGS6G6096gm	0	0	0	1	1	0	1	0
Ac2vGS6G166	0	1	1	1	1	1	1	1	7		Ac2vGS6G166	0	0	0	0	0	1	1	1
Ac2vGS6G167	0	1	1	1	1	1	1	1	7		Ac2vGS6G167	0	0	0	0	0	0	0	0
Ac2vGS6G6099gm	0	1	1	1	1	1	1	1	7		Ac2vGS6G6099gm	0	0	1	1	1	1	1	1
Ac2vGS6G6100gm	0	1	1	1	1	1	1	1	7		Ac2vGS6G6100gm	0	0	0	0	1	0	1	0
Ac2vGS6G6101gm	0	1	1	1	1	1	1	1	7		Ac2vGS6G6101gm	0	0	0	1	1	0	1	0
Ac2vGS6G168	0	1	1	1	1	1	1	1	7		Ac2vGS6G168	0	0	0	0	0	0	0	0
Ac2vGS6G169	0	1	1	1	1	1	1	1	7		Ac2vGS6G169	0	0	0	0	0	0	0	0
Ac2vGS6G170	0	1	1	1	1	1	1	1	7		Ac2vGS6G170	0	0	0	0	0	0	0	0
Ac2vGS6G171	0	1	1	1	1	1	1	1	7		Ac2vGS6G171	0	0	0	0	0	0	0	0
Ac2vGS6G172	0	1	1	1	1	1	1	1	7		Ac2vGS6G172	0	0	0	1	0	0	0	0
Ac2vGS6G173	0	1	1	1	1	1	1	1	7		Ac2vGS6G173	0	0	0	0	0	0	0	0
Ac2vGS6G174	0	1	1	1	1	1	1	1	7		Ac2vGS6G174	0	0	0	0	0	0	1	0
Ac2vGS6G175	0	1	1	1	1	1	1	1	7		Ac2vGS6G175	0	0	0	1	1	0	0	0
Ac2vGS6G176	0	1	1	1	1	1	1	1	7		Ac2vGS6G176	0	0	0	0	0	0	0	0
Ac2vGS6G177	0	1	1	1	1	1	1	1	7		Ac2vGS6G177	0	0	1	1	1	1	0	1
Ac2vGS6G179	0	1	1	1	1	1	1	1	7		Ac2vGS6G179	0	0	1	1	1	1	1	1
Ac2vGS6G180	0	1	1	1	1	1	1	1	7		Ac2vGS6G180	0	0	0	0	0	0	0	0
Ac2vGS6G181	0	1	1	1	1	1	1	1	7		Ac2vGS6G181	0	0	0	0	0	0	0	0
Ac2vGS6G6118gm	0	1	1	1	1	1	1	1	7		Ac2vGS6G6118gm	0	0	0	0	0	0	0	0
Ac2vGS6G182	0	1	1	1	1	1	1	1	7		Ac2vGS6G182	0	0	0	0	0	0	0	0
Ac2vGS6G183	0	1	1	1	1	1	1	1	7		Ac2vGS6G183	0	0	1	1	1	0	0	0
Ac2vGS6G6121gm	0	1	1	1	1	1	1	1	7		Ac2vGS6G6121gm	0	0	1	1	1	0	0	0
Ac2vGS6G6122gm	0	1	1	1	1	1	1	1	7		Ac2vGS6G6122gm	0	0	1	1	1	0	0	0
Ac2vGS6G184	0	1	1	1	1	1	1	1	7		Ac2vGS6G184	0	0	0	0	0	0	0	1
Ac2vGS6G185	0	1	1	1	1	1	1	1	7		Ac2vGS6G185	0	0	0	0	0	0	0	0
Ac2vGS6G186	0	1	1	1	1	1	1	1	7		Ac2vGS6G186	0	0	0	1	1	0	0	0
Ac2vGS61G12570gm	0	1	1	1	1	1	1	1	7		Ac2vGS61G12570gm	0	0	0	0	0	0	0	0
Ac2vGS61G12572gm	0	1	1	1	1	1	1	1	7		Ac2vGS61G12572gm	0	0	0	0	0	0	0	0
Ac2vGS61G12573gm	0	1	1	1	1	1	1	1	7		Ac2vGS61G12573gm	0	0	0	0	0	0	0	0
Ac2vGS61G2	0	1	1	1	1	1	1	1	7		Ac2vGS61G2	0	0	0	0	0	0	0	0
Ac2vGS61G12575gm	0	1	1	1	1	1	1	1	7		Ac2vGS61G12575gm	0	0	0	0	0	0	0	0
Ac2vGS61G12576gm	0	1	1	1	1	1	1	1	7		Ac2vGS61G12576gm	0	0	1	1	1	1	1	1
Ac2vGS61G12577gm	0	1	1	1	1	1	1	1	7		Ac2vGS61G12577gm	0	0	0	0	0	0	0	0
Ac2vGS61G12578gm	0	1	1	1	1	1	1	1	7		Ac2vGS61G12578gm	0	0	0	0	0	0	0	0
Ac2vGS61G3	0	1	1	1	1	1	1	1	7		Ac2vGS61G3	0	0	0	0	0	0	0	0
Ac2vGS61G12580gm	0	1	1	1	1	1	1	1	7		Ac2vGS61G12580gm	0	0	1	0	0	0	0	0
Ac2vGS61G12581gm	0	1	1	1	1	1	1	1	7		Ac2vGS61G12581gm	0	0	0	0	0	0	0	0
Ac2vGS61G4	0	1	1	1	1	1	1	1	7		Ac2vGS61G4	0	1	1	1	0	0	1	0
Ac2vGS61G5	0	1	1	1	1	1	1	1	7		Ac2vGS61G5	0	0	0	0	0	0	0	0
Ac2vGS61G6	0	1	1	1	1	1	1	1	7		Ac2vGS61G6	0	0	0	0	0	1	0	0
Ac2vGS61G12585gm	0	1	1	1	1	1	1	1	7		Ac2vGS61G12585gm	0	0	0	0	0	0	0	0
Ac2vGS61G12586gm	0	1	1	1	1	1	1	1	7		Ac2vGS61G12586gm	0	0	1	0	0	1	0	0
Ac2vGS61G12587gm	0	1	1	1	1	1	1	1	7		Ac2vGS61G12587gm	0	0	0	0	0	0	0	0
Ac2vGS61G12588gm	0	1	1	1	1	1	1	1	7		Ac2vGS61G12588gm	0	0	0	0	0	0	0	0
Ac2vGS61G12590gm	0	1	1	1	1	1	1	1	7		Ac2vGS61G12590gm	0	0	0	0	0	0	0	0
Ac2vGS61G7	0	1	1	1	1	1	1	1	7		Ac2vGS61G7	0	0	0	0	0	0	0	0
Ac2vGS61G12592gm	0	1	1	1	1	1	1	1	7		Ac2vGS61G12592gm	0	0	0	1	1	1	1	1
Ac2vGS61G8	0	1	1	1	1	1	1	1	7		Ac2vGS61G8	0	0	1	1	1	0	0	0
Ac2vGS61G9	0	1	1	1	1	1	1	1	7		Ac2vGS61G9	0	0	0	0	0	0	0	0
Ac2vGS61G11	0	1	1	1	1	1	1	1	7		Ac2vGS61G11	0	0	1	1	1	1	1	1
Ac2vGS61G12	0	1	1	1	1	1	1	1	7		Ac2vGS61G12	0	0	0	0	0	0	0	0
Ac2vGS61G13	0	1	1	1	1	1	1	1	7		Ac2vGS61G13	0	0	1	1	1	1	1	1
Ac2vGS61G14	0	1	1	1	1	1	1	1	7		Ac2vGS61G14	0	0	0	0	0	0	0	0
Ac2vGS61G15	0	1	1	1	1	1	1	1	7		Ac2vGS61G15	0	0	0	0	0	0	0	0
Ac2vGS61G16	0	1	1	1	1	1	1	1	7		Ac2vGS61G16	0	0	1	1	1	1	1	1
Ac2vGS61G17	0	1	1	1	1	1	1	1	7		Ac2vGS61G17	0	0	0	0	0	0	0	0
Ac2vGS61G18	0	1	1	1	1	1	1	1	7		Ac2vGS61G18	0	0	0	0	0	0	0	0
Ac2vGS61G20	0	1	1	1	1	1	1	1	7		Ac2vGS61G20	0	0	0	0	0	0	0	0
Ac2vGS61G21	0	1	1	1	1	1	1	1	7		Ac2vGS61G21	0	0	1	1	1	1	1	1
Ac2vGS61G22	0	1	1	1	1	1	1	1	7		Ac2vGS61G22	0	0	1	1	1	1	1	1
Ac2vGS61G23	0	1	1	1	1	1	1	1	7		Ac2vGS61G23	0	0	0	0	0	0	0	0
Ac2vGS61G24	0	1	1	1	1	1	1	1	7		Ac2vGS61G24	0	0	0	0	0	0	0	0
Ac2vGS61G25	0	1	1	1	1	1	1	1	7		Ac2vGS61G25	0	0	0	0	0	0	0	0
Ac2vGS61G26	0	1	1	1	1	1	1	1	7		Ac2vGS61G26	0	0	0	0	0	1	0	1
Ac2vGS61G27	0	1	1	1	1	1	1	1	7		Ac2vGS61G27	0	0	0	0	0	1	1	1
Ac2vGS61G28	0	1	1	1	1	1	1	1	7		Ac2vGS61G28	0	0	0	0	0	0	0	0
Ac2vGS61G29	0	1	1	1	1	1	1	1	7		Ac2vGS61G29	0	0	0	0	0	0	0	0
Ac2vGS61G35	0	1	1	1	1	1	1	1	7		Ac2vGS61G35	0	0	1	1	1	1	1	1
Ac2vGS61G36	0	1	1	1	1	1	1	1	7		Ac2vGS61G36	0	0	0	1	1	1	1	1
Ac2vGS61G37	0	1	1	1	1	1	1	1	7		Ac2vGS61G37	0	0	1	1	1	0	0	0
Ac2vGS61G38	0	1	1	1	1	1	1	1	7		Ac2vGS61G38	0	0	0	0	0	0	0	0
Ac2vGS61G39	0	1	1	1	1	1	1	1	7		Ac2vGS61G39	0	0	0	0	0	0	0	0
Ac2vGS61G40	0	1	1	1	1	1	1	1	7		Ac2vGS61G40	0	0	0	0	0	0	0	0
Ac2vGS61G41	0	1	1	1	1	1	1	1	7		Ac2vGS61G41	0	0	0	0	0	0	0	0
Ac2vGS61G42	0	1	1	1	1	1	1	1	7		Ac2vGS61G42	0	0	0	0	0	0	0	0
Ac2vGS61G43	0	1	1	1	1	1	1	1	7		Ac2vGS61G43	0	0	0	0	0	0	0	0
Ac2vGS61G44	0	1	1	1	1	1	1	1	7		Ac2vGS61G44	0	0	0	0	0	0	0	0
Ac2vGS61G45	0	1	1	1	1	1	1	1	7		Ac2vGS61G45	0	0	0	0	0	0	0	0
Ac2vGS61G46	0	1	1	1	1	1	1	1	7		Ac2vGS61G46	0	0	0	0	0	0	0	0
Ac2vGS61G47	0	1	1	1	1	1	1	1	7		Ac2vGS61G47	0	0	0	0	0	0	0	0
Ac2vGS61G48	0	1	1	1	1	1	1	1	7		Ac2vGS61G48	0	0	0	0	0	0	0	0
Ac2vGS61G12635gm	0	1	1	1	1	1	1	1	7		Ac2vGS61G12635gm	0	0	0	0	0	0	0	0
Ac2vGS61G49	0	1	1	1	1	1	1	1	7		Ac2vGS61G49	0	0	0	0	0	0	0	0
Ac2vGS61G50	0	1	1	1	1	1	1	1	7		Ac2vGS61G50	0	0	0	0	0	0	0	0
Ac2vGS61G51	0	1	1	1	1	1	1	1	7		Ac2vGS61G51	0	0	0	0	0	0	0	0
Ac2vGS61G52	0	1	1	1	1	1	1	1	7		Ac2vGS61G52	0	0	0	0	0	0	0	0
Ac2vGS61G53	0	1	1	1	1	1	1	1	7		Ac2vGS61G53	0	0	0	0	0	0	0	0
Ac2vGS61G54	0	1	1	1	1	1	1	1	7		Ac2vGS61G54	0	0	0	0	0	0	0	0
Ac2vGS61G55	0	1	1	1	1	1	1	1	7		Ac2vGS61G55	0	0	0	0	0	0	0	0
Ac2vGS61G56	0	1	1	1	1	1	1	1	7		Ac2vGS61G56	0	0	0	1	1	1	1	1
Ac2vGS61G58	0	1	1	1	1	1	1	1	7		Ac2vGS61G58	0	0	1	1	1	1	1	1
Ac2vGS61G12646gm	0	1	1	1	1	1	1	1	7		Ac2vGS61G12646gm	0	0	1	1	1	1	1	1
Ac2vGS61G12648gm	0	1	1	1	1	1	1	1	7		Ac2vGS61G12648gm	0	0	0	1	1	1	1	1
Ac2vGS61G59	0	1	1	1	1	1	1	1	7		Ac2vGS61G59	0	0	0	0	0	0	0	0
Ac2vGS64G6627gm	0	1	1	1	1	1	1	1	7		Ac2vGS64G6627gm	0	0	0	0	0	0	0	0
Ac2vGS64G4	0	1	1	1	1	1	1	1	7		Ac2vGS64G4	0	0	0	1	1	0	0	0
Ac2vGS64G15	0	1	1	1	1	1	1	1	7		Ac2vGS64G15	0	0	0	0	0	0	0	0
Ac2vGS64G6646gm	0	1	1	1	1	1	1	1	7		Ac2vGS64G6646gm	0	0	0	0	0	0	0	0
Ac2vGS64G16	0	1	1	1	1	1	1	1	7		Ac2vGS64G16	0	0	0	0	0	1	1	1
Ac2vGS64G17	0	1	1	1	1	1	1	1	7		Ac2vGS64G17	0	0	0	0	0	0	0	0
Ac2vGS64G18	0	1	1	1	1	1	1	1	7		Ac2vGS64G18	0	0	1	1	1	1	1	1
Ac2vGS64G19	0	1	1	1	1	1	1	1	7		Ac2vGS64G19	0	0	0	0	0	0	0	0
Ac2vGS64G20	0	1	1	1	1	1	1	1	7		Ac2vGS64G20	0	0	0	0	0	0	0	0
Ac2vGS64G21	0	1	1	1	1	1	1	1	7		Ac2vGS64G21	0	0	1	1	1	1	1	1
Ac2vGS64G28	0	1	1	1	1	1	1	1	7		Ac2vGS64G28	0	0	0	0	0	0	0	0
Ac2vGS64G29	0	1	1	1	1	1	1	1	7		Ac2vGS64G29	0	1	1	1	1	1	1	1
Ac2vGS64G30	0	1	1	1	1	1	1	1	7		Ac2vGS64G30	0	0	1	1	1	1	1	1
Ac2vGS64G31	0	1	1	1	1	1	1	1	7		Ac2vGS64G31	0	1	1	1	1	1	1	1
Ac2vGS64G32	0	1	1	1	1	1	1	1	7		Ac2vGS64G32	0	0	0	0	0	0	0	0
Ac2vGS64G33	0	1	1	1	1	1	1	1	7		Ac2vGS64G33	0	0	0	0	0	0	0	0
Ac2vGS64G34	0	1	1	1	1	1	1	1	7		Ac2vGS64G34	0	1	1	1	1	1	1	1
Ac2vGS64G35	0	1	1	1	1	1	1	1	7		Ac2vGS64G35	0	0	0	0	0	0	0	0
Ac2vGS64G36	0	1	1	1	1	1	1	1	7		Ac2vGS64G36	0	0	0	0	0	0	0	0
Ac2vGS64G37	0	1	1	1	1	1	1	1	7		Ac2vGS64G37	0	0	0	0	0	0	0	0
Ac2vGS64G6670gm	0	1	1	1	1	1	1	1	7		Ac2vGS64G6670gm	0	0	0	0	0	0	0	0
Ac2vGS64G39	0	1	1	1	1	1	1	1	7		Ac2vGS64G39	0	0	1	0	1	0	0	1
Ac2vGS64G42	0	1	1	1	1	1	1	1	7		Ac2vGS64G42	0	0	0	0	0	0	0	0
Ac2vGS64G44	0	1	1	1	1	1	1	1	7		Ac2vGS64G44	0	0	0	0	0	0	0	0
Ac2vGS64G6679gm	0	1	1	1	1	1	1	1	7		Ac2vGS64G6679gm	0	0	0	1	1	1	1	1
Ac2vGS64G48	0	1	1	1	1	1	1	1	7		Ac2vGS64G48	0	0	0	1	1	0	0	0
Ac2vGS64G49	0	1	1	1	1	1	1	1	7		Ac2vGS64G49	0	0	0	0	0	0	0	0
Ac2vGS64G50	0	1	1	1	1	1	1	1	7		Ac2vGS64G50	0	0	1	1	1	1	1	1
Ac2vGS64G51	0	1	1	1	1	1	1	1	7		Ac2vGS64G51	0	0	0	0	0	0	0	0
Ac2vGS64G52	0	1	1	1	1	1	1	1	7		Ac2vGS64G52	0	0	0	0	0	0	0	0
Ac2vGS64G53	0	1	1	1	1	1	1	1	7		Ac2vGS64G53	0	0	0	0	0	0	0	0
Ac2vGS64G54	0	1	1	1	1	1	1	1	7		Ac2vGS64G54	0	0	0	0	0	0	0	0
Ac2vGS64G55	0	1	1	1	1	1	1	1	7		Ac2vGS64G55	0	0	0	0	0	0	0	0
Ac2vGS64G56	0	1	1	1	1	1	1	1	7		Ac2vGS64G56	0	0	0	1	1	0	0	0
Ac2vGS64G57	0	1	1	1	1	1	1	1	7		Ac2vGS64G57	0	0	0	1	1	0	0	0
Ac2vGS64G58	0	1	1	1	1	1	1	1	7		Ac2vGS64G58	0	0	0	0	0	0	0	0
Ac2vGS64G59	0	1	1	1	1	1	1	1	7		Ac2vGS64G59	0	0	0	1	1	0	0	0
Ac2vGS64G60	0	1	1	1	1	1	1	1	7		Ac2vGS64G60	0	0	1	1	1	1	1	1
Ac2vGS64G6696gm	0	1	1	1	1	1	1	1	7		Ac2vGS64G6696gm	0	0	0	0	0	0	0	0
Ac2vGS64G66	0	1	1	1	1	1	1	1	7		Ac2vGS64G66	0	0	1	1	1	0	0	0
Ac2vGS64G68	0	1	1	1	1	1	1	1	7		Ac2vGS64G68	0	0	0	0	0	0	0	0
Ac2vGS64G69	0	1	1	1	1	1	1	1	7		Ac2vGS64G69	0	0	0	0	0	0	0	0
Ac2vGS64G70	0	1	1	1	1	1	1	1	7		Ac2vGS64G70	0	0	1	1	1	0	0	0
Ac2vGS64G71	0	1	1	1	1	1	1	1	7		Ac2vGS64G71	0	0	0	0	0	1	1	1
Ac2vGS64G72	0	1	1	1	1	1	1	1	7		Ac2vGS64G72	0	0	1	0	0	0	0	0
Ac2vGS64G6711gm	0	1	1	1	1	1	1	1	7		Ac2vGS64G6711gm	0	0	0	1	1	1	1	1
Ac2vGS64G6712gm	0	1	1	1	1	1	1	1	7		Ac2vGS64G6712gm	0	0	0	0	0	1	1	1
Ac2vGS64G77	0	1	1	1	1	1	1	1	7		Ac2vGS64G77	0	0	0	0	0	0	0	0
Ac2vGS64G78	0	1	1	1	1	1	1	1	7		Ac2vGS64G78	0	0	0	0	0	1	1	1
Ac2vGS64G79	0	1	1	1	1	1	1	1	7		Ac2vGS64G79	0	0	0	0	0	0	1	0
Ac2vGS64G80	0	1	1	1	1	1	1	1	7		Ac2vGS64G80	0	0	0	0	0	0	0	0
Ac2vGS64G82	0	1	1	1	1	1	1	1	7		Ac2vGS64G82	0	0	0	0	0	0	1	0
Ac2vGS65G15	0	1	1	1	1	1	1	1	7		Ac2vGS65G15	0	0	0	0	0	0	0	0
Ac2vGS65G7026gm	0	1	1	1	1	1	1	1	7		Ac2vGS65G7026gm	0	0	0	0	0	1	1	1
Ac2vGS65G7031gm	0	1	1	1	1	1	1	1	7		Ac2vGS65G7031gm	0	0	0	0	0	0	0	1
Ac2vGS65G7032gm	0	1	1	1	1	1	1	1	7		Ac2vGS65G7032gm	0	0	1	1	1	1	1	1
Ac2vGS65G7040gm	0	1	1	1	1	1	1	1	7		Ac2vGS65G7040gm	0	0	0	0	0	0	0	0
Ac2vGS65G7041gm	0	1	1	1	1	1	1	1	7		Ac2vGS65G7041gm	0	0	1	1	1	1	1	1
Ac2vGS65G23	0	1	1	1	1	1	1	1	7		Ac2vGS65G23	0	1	1	1	1	1	1	1
Ac2vGS65G7055gm	0	1	1	1	1	1	1	1	7		Ac2vGS65G7055gm	0	0	1	1	1	1	1	0
Ac2vGS65G7056gm	0	1	1	1	1	1	1	1	7		Ac2vGS65G7056gm	0	0	1	1	1	1	1	1
Ac2vGS65G7057gm	0	1	1	1	1	1	1	1	7		Ac2vGS65G7057gm	0	0	0	0	0	0	0	0
Ac2vGS65G30	0	1	1	1	1	1	1	1	7		Ac2vGS65G30	0	0	0	0	0	0	0	0
Ac2vGS65G31	0	1	1	1	1	1	1	1	7		Ac2vGS65G31	0	0	0	0	0	0	0	0
Ac2vGS65G32	0	1	1	1	1	1	1	1	7		Ac2vGS65G32	0	0	0	0	0	0	0	0
Ac2vGS65G33	0	1	1	1	1	1	1	1	7		Ac2vGS65G33	0	0	0	0	0	0	0	0
Ac2vGS65G34	0	1	1	1	1	1	1	1	7		Ac2vGS65G34	0	0	0	0	0	1	0	1
Ac2vGS65G35	0	1	1	1	1	1	1	1	7		Ac2vGS65G35	0	0	1	1	1	1	1	1
Ac2vGS65G36	0	1	1	1	1	1	1	1	7		Ac2vGS65G36	0	0	0	0	0	0	0	0
Ac2vGS65G37	0	1	1	1	1	1	1	1	7		Ac2vGS65G37	0	0	0	0	0	0	0	0
Ac2vGS65G39	0	1	1	1	1	1	1	1	7		Ac2vGS65G39	0	0	0	0	0	0	0	0
Ac2vGS65G7071gm	0	1	1	1	1	1	1	1	7		Ac2vGS65G7071gm	0	0	0	0	0	0	0	0
Ac2vGS65G7075gm	0	1	1	1	1	1	1	1	7		Ac2vGS65G7075gm	0	0	0	1	1	1	0	1
Ac2vGS65G7076gm	0	1	1	1	1	1	1	1	7		Ac2vGS65G7076gm	0	0	1	1	1	1	0	1
Ac2vGS65G7077gm	0	1	1	1	1	1	1	1	7		Ac2vGS65G7077gm	0	0	1	1	1	1	0	1
Ac2vGS65G7078gm	0	1	1	1	1	1	1	1	7		Ac2vGS65G7078gm	0	0	0	1	1	1	1	1
Ac2vGS65G45	0	1	1	1	1	1	1	1	7		Ac2vGS65G45	0	0	0	0	0	0	0	0
Ac2vGS65G7080gm	0	1	1	1	1	1	1	1	7		Ac2vGS65G7080gm	0	0	1	1	1	1	1	1
Ac2vGS65G54	0	1	1	1	1	1	1	1	7		Ac2vGS65G54	0	1	1	1	1	1	1	1
Ac2vGS65G7093gm	0	1	1	1	1	1	1	1	7		Ac2vGS65G7093gm	0	0	0	0	0	0	0	0
Ac2vGS65G7094gm	0	1	1	1	1	1	1	1	7		Ac2vGS65G7094gm	0	0	1	1	1	0	0	0
Ac2vGS65G56	0	1	1	1	1	1	1	1	7		Ac2vGS65G56	0	0	0	0	0	0	1	0
Ac2vGS65G57	0	1	1	1	1	1	1	1	7		Ac2vGS65G57	0	0	0	0	0	0	0	0
Ac2vGS65G58	0	1	1	1	1	1	1	1	7		Ac2vGS65G58	0	0	0	0	0	0	0	0
Ac2vGS65G59	0	1	1	1	1	1	1	1	7		Ac2vGS65G59	0	0	1	1	1	0	0	0
Ac2vGS65G60	0	1	1	1	1	1	1	1	7		Ac2vGS65G60	0	0	1	1	1	1	0	1
Ac2vGS65G61	0	1	1	1	1	1	1	1	7		Ac2vGS65G61	0	0	1	1	1	0	0	0
Ac2vGS65G62	0	1	1	1	1	1	1	1	7		Ac2vGS65G62	0	0	0	0	0	0	0	0
Ac2vGS65G63	0	1	1	1	1	1	1	1	7		Ac2vGS65G63	0	0	0	0	0	0	0	0
Ac2vGS65G64	0	1	1	1	1	1	1	1	7		Ac2vGS65G64	0	0	0	0	0	0	0	0
Ac2vGS65G65	0	1	1	1	1	1	1	1	7		Ac2vGS65G65	0	0	0	0	0	0	0	0
Ac2vGS65G66	0	1	1	1	1	1	1	1	7		Ac2vGS65G66	0	0	1	1	1	1	1	1
Ac2vGS65G67	0	1	1	1	1	1	1	1	7		Ac2vGS65G67	0	0	0	0	0	0	0	0
Ac2vGS65G68	0	1	1	1	1	1	1	1	7		Ac2vGS65G68	0	0	0	0	0	0	0	0
Ac2vGS65G69	0	1	1	1	1	1	1	1	7		Ac2vGS65G69	0	0	0	0	0	0	0	0
Ac2vGS65G7110gm	0	1	1	1	1	1	1	1	7		Ac2vGS65G7110gm	0	0	0	0	0	0	0	0
Ac2vGS65G7111gm	0	1	1	1	1	1	1	1	7		Ac2vGS65G7111gm	0	0	1	1	1	1	1	1
Ac2vGS65G7113gm	0	1	1	1	1	1	1	1	7		Ac2vGS65G7113gm	0	0	1	1	1	1	1	1
Ac2vGS65G7118gm	0	1	1	1	1	1	1	1	7		Ac2vGS65G7118gm	0	0	0	0	0	0	0	0
Ac2vGS65G74	0	1	1	1	1	1	1	1	7		Ac2vGS65G74	0	0	1	1	1	0	0	0
Ac2vGS66G2	0	1	1	1	1	1	1	1	7		Ac2vGS66G2	0	0	1	1	1	1	1	1
Ac2vGS66G3	0	1	1	1	1	1	1	1	7		Ac2vGS66G3	0	0	0	0	0	1	1	1
Ac2vGS66G4	0	1	1	1	1	1	1	1	7		Ac2vGS66G4	0	0	1	1	1	1	1	1
Ac2vGS66G5	0	1	1	1	1	1	1	1	7		Ac2vGS66G5	0	0	0	0	0	0	0	0
Ac2vGS66G6	0	1	1	1	1	1	1	1	7		Ac2vGS66G6	0	0	0	0	0	1	0	1
Ac2vGS66G7	0	1	1	1	1	1	1	1	7		Ac2vGS66G7	0	0	0	0	0	0	0	0
Ac2vGS66G9	0	1	1	1	1	1	1	1	7		Ac2vGS66G9	0	0	0	0	0	0	0	0
Ac2vGS66G12	0	1	1	1	1	1	1	1	7		Ac2vGS66G12	0	0	0	0	0	0	0	0
Ac2vGS66G23	0	1	1	1	1	1	1	1	7		Ac2vGS66G23	0	0	0	0	0	0	0	0
Ac2vGS66G24	0	1	1	1	1	1	1	1	7		Ac2vGS66G24	0	0	0	0	0	0	0	0
Ac2vGS66G27	0	1	1	1	1	1	1	1	7		Ac2vGS66G27	0	0	0	0	0	0	0	0
Ac2vGS66G5400gm	0	1	1	1	1	1	1	1	7		Ac2vGS66G5400gm	0	0	0	0	0	0	0	0
Ac2vGS66G28	0	1	1	1	1	1	1	1	7		Ac2vGS66G28	0	0	0	0	1	0	0	0
Ac2vGS66G29	0	1	1	1	1	1	1	1	7		Ac2vGS66G29	0	0	0	0	0	0	0	0
Ac2vGS66G5403gm	0	1	1	1	1	1	1	1	7		Ac2vGS66G5403gm	0	0	0	0	0	0	0	0
Ac2vGS66G30	0	1	1	1	1	1	1	1	7		Ac2vGS66G30	0	0	0	0	0	0	0	0
Ac2vGS66G31	0	1	1	1	1	1	1	1	7		Ac2vGS66G31	0	0	0	0	0	0	0	0
Ac2vGS66G32	0	1	1	1	1	1	1	1	7		Ac2vGS66G32	0	0	0	0	0	0	0	0
Ac2vGS66G33	0	1	1	1	1	1	1	1	7		Ac2vGS66G33	0	0	0	0	0	0	0	0
Ac2vGS66G34	0	1	1	1	1	1	1	1	7		Ac2vGS66G34	0	0	0	0	0	0	0	0
Ac2vGS66G35	0	1	1	1	1	1	1	1	7		Ac2vGS66G35	0	0	0	1	1	1	1	1
Ac2vGS66G36	0	1	1	1	1	1	1	1	7		Ac2vGS66G36	0	0	1	1	1	0	0	0
Ac2vGS66G37	0	1	1	1	1	1	1	1	7		Ac2vGS66G37	0	0	0	0	0	1	1	1
Ac2vGS66G38	0	1	1	1	1	1	1	1	7		Ac2vGS66G38	0	0	0	0	0	0	0	0
Ac2vGS66G39	0	1	1	1	1	1	1	1	7		Ac2vGS66G39	0	0	0	0	0	0	0	0
Ac2vGS66G40	0	1	1	1	1	1	1	1	7		Ac2vGS66G40	0	0	0	0	0	0	0	0
Ac2vGS66G41	0	1	1	1	1	1	1	1	7		Ac2vGS66G41	0	0	1	1	1	1	1	1
Ac2vGS66G42	0	1	1	1	1	1	1	1	7		Ac2vGS66G42	0	0	1	1	1	1	0	0
Ac2vGS66G43	0	1	1	1	1	1	1	1	7		Ac2vGS66G43	0	0	0	0	0	1	0	0
Ac2vGS66G44	0	1	1	1	1	1	1	1	7		Ac2vGS66G44	0	0	1	1	1	1	1	1
Ac2vGS66G5420gm	0	1	1	1	1	1	1	1	7		Ac2vGS66G5420gm	0	0	1	1	1	1	1	1
Ac2vGS66G46	0	1	1	1	1	1	1	1	7		Ac2vGS66G46	0	0	0	0	0	0	0	0
Ac2vGS66G48	0	1	1	1	1	1	1	1	7		Ac2vGS66G48	0	0	0	0	0	0	0	0
Ac2vGS66G49	0	1	1	1	1	1	1	1	7		Ac2vGS66G49	0	0	0	0	0	0	0	0
Ac2vGS66G50	0	1	1	1	1	1	1	1	7		Ac2vGS66G50	0	0	0	1	1	0	0	0
Ac2vGS66G51	0	1	1	1	1	1	1	1	7		Ac2vGS66G51	0	0	0	0	0	0	0	0
Ac2vGS66G52	0	1	1	1	1	1	1	1	7		Ac2vGS66G52	0	0	1	1	1	0	0	0
Ac2vGS66G53	0	1	1	1	1	1	1	1	7		Ac2vGS66G53	0	0	1	1	1	1	1	1
Ac2vGS66G54	0	1	1	1	1	1	1	1	7		Ac2vGS66G54	0	0	1	1	1	0	1	0
Ac2vGS66G55	0	1	1	1	1	1	1	1	7		Ac2vGS66G55	0	0	0	0	0	0	0	0
Ac2vGS66G56	0	1	1	1	1	1	1	1	7		Ac2vGS66G56	0	0	0	0	0	0	0	0
Ac2vGS66G58	0	1	1	1	1	1	1	1	7		Ac2vGS66G58	0	0	0	0	0	0	0	0
Ac2vGS66G5435gm	0	1	1	1	1	1	1	1	7		Ac2vGS66G5435gm	0	0	0	0	0	0	0	0
Ac2vGS66G59	0	1	1	1	1	1	1	1	7		Ac2vGS66G59	0	0	0	0	0	0	0	0
Ac2vGS66G60	0	1	1	1	1	1	1	1	7		Ac2vGS66G60	0	0	1	0	0	0	0	0
Ac2vGS66G61	0	1	1	1	1	1	1	1	7		Ac2vGS66G61	0	0	0	0	0	0	0	0
Ac2vGS66G62	0	1	1	1	1	1	1	1	7		Ac2vGS66G62	0	0	0	0	0	0	0	0
Ac2vGS66G63	0	1	1	1	1	1	1	1	7		Ac2vGS66G63	0	0	0	0	0	0	0	0
Ac2vGS66G64	0	1	1	1	1	1	1	1	7		Ac2vGS66G64	0	0	0	0	0	0	0	0
Ac2vGS66G65	0	1	1	1	1	1	1	1	7		Ac2vGS66G65	0	0	1	1	1	1	1	1
Ac2vGS66G67	0	1	1	1	1	1	1	1	7		Ac2vGS66G67	0	0	0	0	0	0	0	0
Ac2vGS66G68	0	1	1	1	1	1	1	1	7		Ac2vGS66G68	0	0	0	0	0	0	0	0
Ac2vGS66G70	0	1	1	1	1	1	1	1	7		Ac2vGS66G70	0	0	1	0	0	0	0	0
Ac2vGS66G71	0	1	1	1	1	1	1	1	7		Ac2vGS66G71	0	0	1	1	1	1	1	1
Ac2vGS66G72	0	1	1	1	1	1	1	1	7		Ac2vGS66G72	0	0	0	0	0	0	0	0
Ac2vGS66G73	0	1	1	1	1	1	1	1	7		Ac2vGS66G73	0	0	1	1	1	0	1	0
Ac2vGS66G74	0	1	1	1	1	1	1	1	7		Ac2vGS66G74	0	0	0	0	0	0	0	0
Ac2vGS66G78	0	1	1	1	1	1	1	1	7		Ac2vGS66G78	0	0	0	0	0	0	0	0
Ac2vGS66G5455gm	0	1	1	1	1	1	1	1	7		Ac2vGS66G5455gm	0	0	0	0	0	0	0	0
Ac2vGS66G81	0	1	1	1	1	1	1	1	7		Ac2vGS66G81	0	0	1	1	1	1	1	1
Ac2vGS66G82	0	1	1	1	1	1	1	1	7		Ac2vGS66G82	0	0	0	0	0	0	1	0
Ac2vGS66G83	0	1	1	1	1	1	1	1	7		Ac2vGS66G83	0	0	0	1	0	1	1	1
Ac2vGS66G84	0	1	1	1	1	1	1	1	7		Ac2vGS66G84	0	0	0	0	0	0	0	0
Ac2vGS66G85	0	1	1	1	1	1	1	1	7		Ac2vGS66G85	0	0	0	0	0	0	0	0
Ac2vGS66G86	0	1	1	1	1	1	1	1	7		Ac2vGS66G86	0	0	0	0	0	0	0	0
Ac2vGS66G87	0	1	1	1	1	1	1	1	7		Ac2vGS66G87	0	0	0	0	0	0	0	0
Ac2vGS66G88	0	1	1	1	1	1	1	1	7		Ac2vGS66G88	0	0	1	1	1	1	1	1
Ac2vGS66G89	0	1	1	1	1	1	1	1	7		Ac2vGS66G89	0	0	0	0	0	0	0	0
Ac2vGS66G90	0	1	1	1	1	1	1	1	7		Ac2vGS66G90	0	0	0	0	0	0	0	0
Ac2vGS66G91	0	1	1	1	1	1	1	1	7		Ac2vGS66G91	0	0	0	0	0	0	1	0
Ac2vGS66G92	0	1	1	1	1	1	1	1	7		Ac2vGS66G92	0	0	0	0	0	0	0	0
Ac2vGS66G93	0	1	1	1	1	1	1	1	7		Ac2vGS66G93	0	0	0	0	0	0	0	0
Ac2vGS66G94	0	1	1	1	1	1	1	1	7		Ac2vGS66G94	0	0	1	1	1	1	0	1
Ac2vGS66G95	0	1	1	1	1	1	1	1	7		Ac2vGS66G95	0	0	1	1	1	1	1	1
Ac2vGS66G5471gm	0	1	1	1	1	1	1	1	7		Ac2vGS66G5471gm	0	0	1	1	1	1	1	1
Ac2vGS66G96	0	1	1	1	1	1	1	1	7		Ac2vGS66G96	0	0	0	0	0	0	1	0
Ac2vGS66G97	0	1	1	1	1	1	1	1	7		Ac2vGS66G97	0	0	0	0	0	0	1	0
Ac2vGS66G98	0	1	1	1	1	1	1	1	7		Ac2vGS66G98	0	0	0	0	0	0	1	0
Ac2vGS66G5476gm	0	1	1	1	1	1	1	1	7		Ac2vGS66G5476gm	0	0	0	0	0	0	0	0
Ac2vGS66G5477gm	0	1	1	1	1	1	1	1	7		Ac2vGS66G5477gm	0	0	0	0	0	0	0	0
Ac2vGS66G100	0	1	1	1	1	1	1	1	7		Ac2vGS66G100	0	0	0	0	0	0	0	0
Ac2vGS66G101	0	1	1	1	1	1	1	1	7		Ac2vGS66G101	0	0	0	0	0	0	0	0
Ac2vGS66G102	0	1	1	1	1	1	1	1	7		Ac2vGS66G102	0	0	0	0	0	0	0	0
Ac2vGS66G5481gm	0	1	1	1	1	1	1	1	7		Ac2vGS66G5481gm	0	0	0	1	1	1	1	1
Ac2vGS66G103	0	1	1	1	1	1	1	1	7		Ac2vGS66G103	0	1	1	1	1	1	1	1
Ac2vGS7G16	0	1	1	1	1	1	1	1	7		Ac2vGS7G16	0	0	0	0	0	0	0	0
Ac2vGS7G17	0	1	1	1	1	1	1	1	7		Ac2vGS7G17	0	0	1	1	1	1	1	1
Ac2vGS7G18	0	1	1	1	1	1	1	1	7		Ac2vGS7G18	0	0	0	0	0	0	0	0
Ac2vGS7G19	0	1	1	1	1	1	1	1	7		Ac2vGS7G19	0	0	0	0	0	0	0	0
Ac2vGS7G20	0	1	1	1	1	1	1	1	7		Ac2vGS7G20	0	0	0	0	0	0	0	0
Ac2vGS7G21	0	1	1	1	1	1	1	1	7		Ac2vGS7G21	0	0	0	0	0	1	1	1
Ac2vGS7G22	0	1	1	1	1	1	1	1	7		Ac2vGS7G22	0	0	0	0	0	1	1	1
Ac2vGS7G5687gm	0	1	1	1	1	1	1	1	7		Ac2vGS7G5687gm	0	0	0	0	0	0	0	0
Ac2vGS7G23	0	1	1	1	1	1	1	1	7		Ac2vGS7G23	0	0	1	1	1	1	1	1
Ac2vGS7G24	0	1	1	1	1	1	1	1	7		Ac2vGS7G24	0	0	0	0	0	0	0	0
Ac2vGS7G25	0	1	1	1	1	1	1	1	7		Ac2vGS7G25	0	0	1	1	1	1	1	1
Ac2vGS7G26	0	1	1	1	1	1	1	1	7		Ac2vGS7G26	0	0	0	0	0	0	0	0
Ac2vGS7G28	0	1	1	1	1	1	1	1	7		Ac2vGS7G28	0	0	0	0	0	0	0	0
Ac2vGS7G29	0	1	1	1	1	1	1	1	7		Ac2vGS7G29	0	0	1	1	1	1	1	1
Ac2vGS7G30	0	1	1	1	1	1	1	1	7		Ac2vGS7G30	0	0	1	1	1	0	0	0
Ac2vGS7G31	0	1	1	1	1	1	1	1	7		Ac2vGS7G31	0	0	1	1	1	1	0	1
Ac2vGS7G32	0	1	1	1	1	1	1	1	7		Ac2vGS7G32	0	0	1	1	1	0	0	0
Ac2vGS7G33	0	1	1	1	1	1	1	1	7		Ac2vGS7G33	0	0	1	1	1	0	1	0
Ac2vGS7G34	0	1	1	1	1	1	1	1	7		Ac2vGS7G34	0	0	0	0	0	0	0	0
Ac2vGS7G35	0	1	1	1	1	1	1	1	7		Ac2vGS7G35	0	0	0	0	0	0	0	0
Ac2vGS7G36	0	1	1	1	1	1	1	1	7		Ac2vGS7G36	0	0	0	0	0	0	0	0
Ac2vGS7G37	0	1	1	1	1	1	1	1	7		Ac2vGS7G37	0	0	1	1	1	1	1	1
Ac2vGS7G38	0	1	1	1	1	1	1	1	7		Ac2vGS7G38	0	0	0	0	0	1	1	1
Ac2vGS7G39	0	1	1	1	1	1	1	1	7		Ac2vGS7G39	0	0	0	1	1	0	0	0
Ac2vGS7G40	0	1	1	1	1	1	1	1	7		Ac2vGS7G40	0	0	1	1	1	1	1	1
Ac2vGS7G41	0	1	1	1	1	1	1	1	7		Ac2vGS7G41	0	0	0	0	0	1	1	1
Ac2vGS7G42	0	1	1	1	1	1	1	1	7		Ac2vGS7G42	0	0	1	0	0	1	1	1
Ac2vGS7G43	0	1	1	1	1	1	1	1	7		Ac2vGS7G43	0	0	1	1	1	1	1	1
Ac2vGS7G44	0	1	1	1	1	1	1	1	7		Ac2vGS7G44	0	0	0	1	1	1	1	1
Ac2vGS7G45	0	1	1	1	1	1	1	1	7		Ac2vGS7G45	0	0	1	1	1	1	1	1
Ac2vGS7G46	0	1	1	1	1	1	1	1	7		Ac2vGS7G46	0	0	0	0	0	1	1	1
Ac2vGS7G47	0	1	1	1	1	1	1	1	7		Ac2vGS7G47	0	0	1	1	1	1	1	1
Ac2vGS7G48	0	1	1	1	1	1	1	1	7		Ac2vGS7G48	0	0	1	1	1	0	0	0
Ac2vGS7G49	0	1	1	1	1	1	1	1	7		Ac2vGS7G49	0	0	0	0	0	0	0	0
Ac2vGS7G50	0	1	1	1	1	1	1	1	7		Ac2vGS7G50	0	0	0	0	0	0	0	0
Ac2vGS7G51	0	1	1	1	1	1	1	1	7		Ac2vGS7G51	0	0	1	1	1	1	1	1
Ac2vGS7G52	0	1	1	1	1	1	1	1	7		Ac2vGS7G52	0	0	0	0	0	0	0	0
Ac2vGS7G53	0	1	1	1	1	1	1	1	7		Ac2vGS7G53	0	0	0	0	0	0	0	0
Ac2vGS7G54	0	1	1	1	1	1	1	1	7		Ac2vGS7G54	0	0	0	0	0	0	0	0
Ac2vGS7G55	0	1	1	1	1	1	1	1	7		Ac2vGS7G55	0	0	0	0	0	0	0	0
Ac2vGS7G56	0	1	1	1	1	1	1	1	7		Ac2vGS7G56	0	0	0	0	0	0	0	0
Ac2vGS7G57	0	1	1	1	1	1	1	1	7		Ac2vGS7G57	0	0	0	0	0	0	0	0
Ac2vGS7G58	0	1	1	1	1	1	1	1	7		Ac2vGS7G58	0	0	1	1	1	0	0	0
Ac2vGS7G59	0	1	1	1	1	1	1	1	7		Ac2vGS7G59	0	0	1	1	1	0	0	0
Ac2vGS7G60	0	1	1	1	1	1	1	1	7		Ac2vGS7G60	0	0	0	0	0	0	0	0
Ac2vGS7G61	0	1	1	1	1	1	1	1	7		Ac2vGS7G61	0	0	0	0	0	0	0	0
Ac2vGS7G62	0	1	1	1	1	1	1	1	7		Ac2vGS7G62	0	0	0	0	0	0	0	0
Ac2vGS7G63	0	1	1	1	1	1	1	1	7		Ac2vGS7G63	0	0	0	0	0	0	0	0
Ac2vGS7G65	0	1	1	1	1	1	1	1	7		Ac2vGS7G65	0	0	0	0	0	0	0	0
Ac2vGS7G66	0	1	1	1	1	1	1	1	7		Ac2vGS7G66	0	0	0	1	1	0	0	0
Ac2vGS7G67	0	1	1	1	1	1	1	1	7		Ac2vGS7G67	0	0	0	0	0	0	0	0
Ac2vGS7G68	0	1	1	1	1	1	1	1	7		Ac2vGS7G68	0	0	1	1	1	1	1	1
Ac2vGS7G69	0	1	1	1	1	1	1	1	7		Ac2vGS7G69	0	0	0	0	0	0	0	0
Ac2vGS7G70	0	1	1	1	1	1	1	1	7		Ac2vGS7G70	0	0	0	0	0	0	0	0
Ac2vGS7G71	0	1	1	1	1	1	1	1	7		Ac2vGS7G71	0	0	0	0	0	0	0	0
Ac2vGS7G72	0	1	1	1	1	1	1	1	7		Ac2vGS7G72	0	0	1	1	1	1	1	1
Ac2vGS7G73	0	1	1	1	1	1	1	1	7		Ac2vGS7G73	0	0	0	0	0	1	1	1
Ac2vGS7G74	0	1	1	1	1	1	1	1	7		Ac2vGS7G74	0	0	0	0	0	0	0	0
Ac2vGS7G76	0	1	1	1	1	1	1	1	7		Ac2vGS7G76	0	0	0	0	0	0	0	0
Ac2vGS7G77	0	1	1	1	1	1	1	1	7		Ac2vGS7G77	0	0	0	0	0	0	0	0
Ac2vGS7G78	0	1	1	1	1	1	1	1	7		Ac2vGS7G78	0	0	0	0	0	0	0	0
Ac2vGS7G79	0	1	1	1	1	1	1	1	7		Ac2vGS7G79	0	0	0	0	0	0	0	0
Ac2vGS7G80	0	1	1	1	1	1	1	1	7		Ac2vGS7G80	0	0	1	1	1	1	1	1
Ac2vGS7G81	0	1	1	1	1	1	1	1	7		Ac2vGS7G81	0	0	0	0	0	0	0	0
Ac2vGS7G82	0	1	1	1	1	1	1	1	7		Ac2vGS7G82	0	0	1	1	1	1	1	1
Ac2vGS7G83	0	1	1	1	1	1	1	1	7		Ac2vGS7G83	0	0	1	1	1	1	1	1
Ac2vGS7G84	0	1	1	1	1	1	1	1	7		Ac2vGS7G84	0	0	1	1	1	0	0	0
Ac2vGS7G85	0	1	1	1	1	1	1	1	7		Ac2vGS7G85	0	0	1	1	1	0	0	0
Ac2vGS7G86	0	1	1	1	1	1	1	1	7		Ac2vGS7G86	0	0	1	1	1	0	0	0
Ac2vGS7G87	0	1	1	1	1	1	1	1	7		Ac2vGS7G87	0	0	0	1	1	0	0	0
Ac2vGS7G88	0	1	1	1	1	1	1	1	7		Ac2vGS7G88	0	0	0	1	1	0	0	0
Ac2vGS7G90	0	1	1	1	1	1	1	1	7		Ac2vGS7G90	0	0	0	0	0	0	0	0
Ac2vGS7G91	0	1	1	1	1	1	1	1	7		Ac2vGS7G91	0	0	0	0	0	0	0	0
Ac2vGS7G92	0	1	1	1	1	1	1	1	7		Ac2vGS7G92	0	0	0	1	1	0	0	0
Ac2vGS7G93	0	1	1	1	1	1	1	1	7		Ac2vGS7G93	0	0	0	0	0	0	0	0
Ac2vGS7G94	0	1	1	1	1	1	1	1	7		Ac2vGS7G94	0	0	0	0	0	1	1	1
Ac2vGS7G95	0	1	1	1	1	1	1	1	7		Ac2vGS7G95	0	0	0	0	0	0	0	0
Ac2vGS7G96	0	1	1	1	1	1	1	1	7		Ac2vGS7G96	0	0	0	0	0	1	0	0
Ac2vGS7G97	0	1	1	1	1	1	1	1	7		Ac2vGS7G97	0	0	0	1	1	0	0	0
Ac2vGS7G98	0	1	1	1	1	1	1	1	7		Ac2vGS7G98	0	0	0	1	1	0	0	0
Ac2vGS7G99	0	1	1	1	1	1	1	1	7		Ac2vGS7G99	0	0	0	0	0	0	0	0
Ac2vGS7G100	0	1	1	1	1	1	1	1	7		Ac2vGS7G100	0	0	0	0	0	0	0	0
Ac2vGS7G101	0	1	1	1	1	1	1	1	7		Ac2vGS7G101	0	0	0	0	0	0	0	0
Ac2vGS7G102	0	1	1	1	1	1	1	1	7		Ac2vGS7G102	0	0	0	0	0	0	0	0
Ac2vGS7G103	0	1	1	1	1	1	1	1	7		Ac2vGS7G103	0	0	0	1	1	0	0	0
Ac2vGS7G104	0	1	1	1	1	1	1	1	7		Ac2vGS7G104	0	0	1	1	1	0	1	0
Ac2vGS7G105	0	1	1	1	1	1	1	1	7		Ac2vGS7G105	0	0	0	1	1	0	0	0
Ac2vGS7G106	0	1	1	1	1	1	1	1	7		Ac2vGS7G106	0	0	0	0	0	0	0	0
Ac2vGS7G107	0	1	1	1	1	1	1	1	7		Ac2vGS7G107	0	0	0	1	1	0	0	0
Ac2vGS7G108	0	1	1	1	1	1	1	1	7		Ac2vGS7G108	0	0	1	1	1	1	1	1
Ac2vGS7G109	0	1	1	1	1	1	1	1	7		Ac2vGS7G109	0	0	1	1	1	1	0	1
Ac2vGS7G110	0	1	1	1	1	1	1	1	7		Ac2vGS7G110	0	0	0	1	1	1	1	1
Ac2vGS7G111	0	1	1	1	1	1	1	1	7		Ac2vGS7G111	0	0	0	0	0	0	0	0
Ac2vGS7G112	0	1	1	1	1	1	1	1	7		Ac2vGS7G112	0	0	0	0	0	0	0	0
Ac2vGS7G113	0	1	1	1	1	1	1	1	7		Ac2vGS7G113	0	0	0	1	1	0	0	0
Ac2vGS7G114	0	1	1	1	1	1	1	1	7		Ac2vGS7G114	0	0	0	0	0	0	0	0
Ac2vGS7G115	0	1	1	1	1	1	1	1	7		Ac2vGS7G115	0	0	0	0	0	0	0	0
Ac2vGS7G116	0	1	1	1	1	1	1	1	7		Ac2vGS7G116	0	0	0	0	0	0	0	0
Ac2vGS7G117	0	1	1	1	1	1	1	1	7		Ac2vGS7G117	0	0	1	1	1	1	1	1
Ac2vGS7G120	0	1	1	1	1	1	1	1	7		Ac2vGS7G120	0	0	0	0	0	1	0	1
Ac2vGS7G122	0	1	1	1	1	1	1	1	7		Ac2vGS7G122	0	0	0	0	0	0	0	0
Ac2vGS7G123	0	1	1	1	1	1	1	1	7		Ac2vGS7G123	0	0	0	0	0	0	0	0
Ac2vGS7G124	0	1	1	1	1	1	1	1	7		Ac2vGS7G124	0	0	0	0	0	0	0	0
Ac2vGS7G125	0	1	1	1	1	1	1	1	7		Ac2vGS7G125	0	0	0	1	1	1	1	1
Ac2vGS7G126	0	1	1	1	1	1	1	1	7		Ac2vGS7G126	0	0	0	1	1	1	1	1
Ac2vGS7G128	0	1	1	1	1	1	1	1	7		Ac2vGS7G128	0	0	0	0	0	0	0	0
Ac2vGS7G129	0	1	1	1	1	1	1	1	7		Ac2vGS7G129	0	0	0	0	0	0	0	0
Ac2vGS7G130	0	1	1	1	1	1	1	1	7		Ac2vGS7G130	0	0	0	0	0	0	0	0
Ac2vGS7G131	0	1	1	1	1	1	1	1	7		Ac2vGS7G131	0	0	0	0	0	0	0	0
Ac2vGS7G132	0	1	1	1	1	1	1	1	7		Ac2vGS7G132	0	0	0	0	0	0	0	0
Ac2vGS7G133	0	1	1	1	1	1	1	1	7		Ac2vGS7G133	0	0	1	1	1	1	1	1
Ac2vGS7G134	0	1	1	1	1	1	1	1	7		Ac2vGS7G134	0	0	0	0	0	0	0	0
Ac2vGS7G5800gm	0	1	1	1	1	1	1	1	7		Ac2vGS7G5800gm	0	0	1	1	1	1	1	1
Ac2vGS7G5801gm	0	1	1	1	1	1	1	1	7		Ac2vGS7G5801gm	0	0	0	0	0	1	1	1
Ac2vGS7G135	0	1	1	1	1	1	1	1	7		Ac2vGS7G135	0	0	1	0	0	0	0	0
Ac2vGS7G136	0	1	1	1	1	1	1	1	7		Ac2vGS7G136	0	0	0	0	0	0	0	0
Ac2vGS7G137	0	1	1	1	1	1	1	1	7		Ac2vGS7G137	0	0	1	1	1	0	0	0
Ac2vGS7G138	0	1	1	1	1	1	1	1	7		Ac2vGS7G138	0	0	1	1	1	0	1	0
Ac2vGS7G139	0	1	1	1	1	1	1	1	7		Ac2vGS7G139	0	0	0	0	0	0	0	0
Ac2vGS7G140	0	1	1	1	1	1	1	1	7		Ac2vGS7G140	0	0	0	0	0	0	0	0
Ac2vGS7G141	0	1	1	1	1	1	1	1	7		Ac2vGS7G141	0	0	1	1	1	1	1	1
Ac2vGS7G142	0	1	1	1	1	1	1	1	7		Ac2vGS7G142	0	0	1	1	1	1	1	1
Ac2vGS7G143	0	1	1	1	1	1	1	1	7		Ac2vGS7G143	0	0	0	1	1	0	1	0
Ac2vGS7G144	0	1	1	1	1	1	1	1	7		Ac2vGS7G144	0	0	0	0	0	0	0	0
Ac2vGS7G145	0	1	1	1	1	1	1	1	7		Ac2vGS7G145	0	0	0	0	0	0	0	0
Ac2vGS7G146	0	1	1	1	1	1	1	1	7		Ac2vGS7G146	0	0	0	0	0	1	0	1
Ac2vGS7G5815gm	0	1	1	1	1	1	1	1	7		Ac2vGS7G5815gm	0	0	0	0	0	0	0	0
Ac2vGS7G147	0	1	1	1	1	1	1	1	7		Ac2vGS7G147	0	0	0	0	0	1	1	1
Ac2vGS7G148	0	1	1	1	1	1	1	1	7		Ac2vGS7G148	0	0	0	0	0	1	1	1
Ac2vGS7G149	0	1	1	1	1	1	1	1	7		Ac2vGS7G149	0	0	0	0	0	0	0	0
Ac2vGS7G150	0	1	1	1	1	1	1	1	7		Ac2vGS7G150	0	0	0	0	1	0	0	1
Ac2vGS7G151	0	1	1	1	1	1	1	1	7		Ac2vGS7G151	0	0	0	0	0	0	0	0
Ac2vGS7G152	0	1	1	1	1	1	1	1	7		Ac2vGS7G152	0	0	0	0	0	0	0	0
Ac2vGS7G153	0	1	1	1	1	1	1	1	7		Ac2vGS7G153	0	0	0	0	0	0	0	0
Ac2vGS7G154	0	1	1	1	1	1	1	1	7		Ac2vGS7G154	0	0	1	0	0	0	0	0
Ac2vGS7G155	0	1	1	1	1	1	1	1	7		Ac2vGS7G155	0	0	1	1	1	1	1	1
Ac2vGS7G156	0	1	1	1	1	1	1	1	7		Ac2vGS7G156	0	0	0	0	0	0	0	0
Ac2vGS7G157	0	1	1	1	1	1	1	1	7		Ac2vGS7G157	0	0	0	1	1	1	1	1
Ac2vGS7G158	0	1	1	1	1	1	1	1	7		Ac2vGS7G158	0	0	0	0	0	1	1	1
Ac2vGS7G161	0	1	1	1	1	1	1	1	7		Ac2vGS7G161	0	0	0	0	0	0	0	0
Ac2vGS7G162	0	1	1	1	1	1	1	1	7		Ac2vGS7G162	0	0	0	0	0	0	0	0
Ac2vGS7G163	0	1	1	1	1	1	1	1	7		Ac2vGS7G163	0	0	1	0	0	0	0	0
Ac2vGS7G164	0	1	1	1	1	1	1	1	7		Ac2vGS7G164	0	0	0	0	0	0	0	0
Ac2vGS7G165	0	1	1	1	1	1	1	1	7		Ac2vGS7G165	0	0	0	0	0	0	0	0
Ac2vGS7G166	0	1	1	1	1	1	1	1	7		Ac2vGS7G166	0	0	0	0	0	0	0	0
Ac2vGS7G5835gm	0	1	1	1	1	1	1	1	7		Ac2vGS7G5835gm	0	0	1	1	1	0	0	0
Ac2vGS7G167	0	1	1	1	1	1	1	1	7		Ac2vGS7G167	0	0	1	1	1	1	1	1
Ac2vGS7G168	0	1	1	1	1	1	1	1	7		Ac2vGS7G168	0	0	1	1	1	1	1	1
Ac2vGS7G169	0	1	1	1	1	1	1	1	7		Ac2vGS7G169	0	0	0	0	0	0	0	0
Ac2vGS7G170	0	1	1	1	1	1	1	1	7		Ac2vGS7G170	0	0	1	1	1	1	1	1
Ac2vGS7G171	0	1	1	1	1	1	1	1	7		Ac2vGS7G171	0	0	0	0	0	1	0	1
Ac2vGS7G172	0	1	1	1	1	1	1	1	7		Ac2vGS7G172	0	0	0	0	0	0	0	0
Ac2vGS7G173	0	1	1	1	1	1	1	1	7		Ac2vGS7G173	0	0	1	1	1	1	1	1
Ac2vGS7G174	0	1	1	1	1	1	1	1	7		Ac2vGS7G174	0	0	0	0	0	0	0	0
Ac2vGS7G175	0	1	1	1	1	1	1	1	7		Ac2vGS7G175	0	0	0	0	0	0	0	0
Ac2vGS7G176	0	1	1	1	1	1	1	1	7		Ac2vGS7G176	0	0	0	0	0	0	0	0
Ac2vGS7G177	0	1	1	1	1	1	1	1	7		Ac2vGS7G177	0	0	1	1	1	1	0	1
Ac2vGS7G178	0	1	1	1	1	1	1	1	7		Ac2vGS7G178	0	0	1	1	1	0	0	0
Ac2vGS7G179	0	1	1	1	1	1	1	1	7		Ac2vGS7G179	0	0	0	0	0	0	0	0
Ac2vGS7G180	0	1	1	1	1	1	1	1	7		Ac2vGS7G180	0	0	0	0	0	0	0	0
Ac2vGS7G181	0	1	1	1	1	1	1	1	7		Ac2vGS7G181	0	0	0	0	0	0	0	0
Ac2vGS7G182	0	1	1	1	1	1	1	1	7		Ac2vGS7G182	0	0	1	1	1	1	1	1
Ac2vGS7G5853gm	0	1	1	1	1	1	1	1	7		Ac2vGS7G5853gm	0	0	0	0	0	0	0	0
Ac2vGS7G184	0	1	1	1	1	1	1	1	7		Ac2vGS7G184	0	0	1	1	1	1	1	1
Ac2vGS7G185	0	1	1	1	1	1	1	1	7		Ac2vGS7G185	0	0	0	1	1	0	0	0
Ac2vGS7G186	0	1	1	1	1	1	1	1	7		Ac2vGS7G186	0	0	0	1	1	0	0	0
Ac2vGS7G187	0	1	1	1	1	1	1	1	7		Ac2vGS7G187	0	0	0	0	0	0	0	0
Ac2vGS7G188	0	1	1	1	1	1	1	1	7		Ac2vGS7G188	0	0	0	0	0	0	0	0
Ac2vGS7G189	0	1	1	1	1	1	1	1	7		Ac2vGS7G189	0	0	0	0	0	0	0	0
Ac2vGS7G190	0	1	1	1	1	1	1	1	7		Ac2vGS7G190	0	0	0	0	0	0	0	0
Ac2vGS7G191	0	1	1	1	1	1	1	1	7		Ac2vGS7G191	0	0	0	0	0	0	0	0
Ac2vGS7G192	0	1	1	1	1	1	1	1	7		Ac2vGS7G192	0	0	0	0	0	0	0	0
Ac2vGS7G193	0	1	1	1	1	1	1	1	7		Ac2vGS7G193	0	0	0	0	0	0	0	0
Ac2vGS7G194	0	1	1	1	1	1	1	1	7		Ac2vGS7G194	0	0	0	0	0	1	0	0
Ac2vGS7G195	0	1	1	1	1	1	1	1	7		Ac2vGS7G195	0	0	0	0	0	0	0	0
Ac2vGS7G196	0	1	1	1	1	1	1	1	7		Ac2vGS7G196	0	0	0	0	0	0	0	0
Ac2vGS7G197	0	1	1	1	1	1	1	1	7		Ac2vGS7G197	0	0	0	0	0	0	0	0
Ac2vGS7G198	0	1	1	1	1	1	1	1	7		Ac2vGS7G198	0	0	0	0	0	0	0	0
Ac2vGS7G200	0	1	1	1	1	1	1	1	7		Ac2vGS7G200	0	0	0	0	0	0	0	0
Ac2vGS7G201	0	1	1	1	1	1	1	1	7		Ac2vGS7G201	0	0	0	1	1	0	0	0
Ac2vGS7G202	0	1	1	1	1	1	1	1	7		Ac2vGS7G202	0	0	0	0	0	0	0	0
Ac2vGS7G203	0	1	1	1	1	1	1	1	7		Ac2vGS7G203	0	0	0	0	0	0	0	0
Ac2vGS7G204	0	1	1	1	1	1	1	1	7		Ac2vGS7G204	0	0	0	0	0	0	0	0
Ac2vGS7G205	0	1	1	1	1	1	1	1	7		Ac2vGS7G205	0	0	0	0	0	0	0	0
Ac2vGS7G206	0	1	1	1	1	1	1	1	7		Ac2vGS7G206	0	0	1	1	1	1	1	1
Ac2vGS7G207	0	1	1	1	1	1	1	1	7		Ac2vGS7G207	0	0	1	1	1	1	1	1
Ac2vGS7G208	0	1	1	1	1	1	1	1	7		Ac2vGS7G208	0	0	0	1	1	0	0	0
Ac2vGS7G209	0	1	1	1	1	1	1	1	7		Ac2vGS7G209	0	0	0	0	0	0	0	0
Ac2vGS7G210	0	1	1	1	1	1	1	1	7		Ac2vGS7G210	0	0	0	0	0	0	0	0
Ac2vGS7G211	0	1	1	1	1	1	1	1	7		Ac2vGS7G211	0	0	0	0	0	0	0	0
Ac2vGS7G5882gm	0	1	1	1	1	1	1	1	7		Ac2vGS7G5882gm	0	0	0	0	0	0	0	0
Ac2vGS7G213	0	1	1	1	1	1	1	1	7		Ac2vGS7G213	0	0	0	1	1	0	1	0
Ac2vGS7G5884gm	0	1	1	1	1	1	1	1	7		Ac2vGS7G5884gm	0	0	1	1	1	1	1	1
Ac2vGS7G5885gm	0	1	1	1	1	1	1	1	7		Ac2vGS7G5885gm	0	0	1	1	1	1	1	1
Ac2vGS7G214	0	1	1	1	1	1	1	1	7		Ac2vGS7G214	0	0	0	0	0	0	0	0
Ac2vGS7G215	0	1	1	1	1	1	1	1	7		Ac2vGS7G215	0	0	0	0	0	0	0	0
Ac2vGS70G2	0	1	1	1	1	1	1	1	7		Ac2vGS70G2	0	0	0	0	0	0	0	0
Ac2vGS70G3	0	1	1	1	1	1	1	1	7		Ac2vGS70G3	0	0	0	0	0	0	0	0
Ac2vGS70G4	0	1	1	1	1	1	1	1	7		Ac2vGS70G4	0	0	0	0	0	0	0	0
Ac2vGS70G5	0	1	1	1	1	1	1	1	7		Ac2vGS70G5	0	0	0	0	0	1	1	0
Ac2vGS70G7	0	1	1	1	1	1	1	1	7		Ac2vGS70G7	0	1	1	0	0	0	0	0
Ac2vGS70G8	0	1	1	1	1	1	1	1	7		Ac2vGS70G8	0	0	0	0	0	0	0	0
Ac2vGS70G9	0	1	1	1	1	1	1	1	7		Ac2vGS70G9	0	0	1	1	1	0	0	0
Ac2vGS70G10	0	1	1	1	1	1	1	1	7		Ac2vGS70G10	0	0	1	1	1	0	0	0
Ac2vGS70G11	0	1	1	1	1	1	1	1	7		Ac2vGS70G11	0	0	1	1	1	1	0	1
Ac2vGS70G12	0	1	1	1	1	1	1	1	7		Ac2vGS70G12	0	0	0	0	0	0	0	0
Ac2vGS70G14	0	1	1	1	1	1	1	1	7		Ac2vGS70G14	0	0	1	1	1	0	0	0
Ac2vGS70G491gm	0	1	1	1	1	1	1	1	7		Ac2vGS70G491gm	0	0	1	1	1	0	0	0
Ac2vGS70G20	0	1	1	1	1	1	1	1	7		Ac2vGS70G20	0	0	0	0	0	0	1	0
Ac2vGS70G23	0	1	1	1	1	1	1	1	7		Ac2vGS70G23	0	1	1	1	1	0	1	0
Ac2vGS70G24	0	1	1	1	1	1	1	1	7		Ac2vGS70G24	0	0	0	0	0	0	0	0
Ac2vGS70G25	0	1	1	1	1	1	1	1	7		Ac2vGS70G25	0	0	1	1	1	0	0	0
Ac2vGS70G30	0	1	1	1	1	1	1	1	7		Ac2vGS70G30	0	0	1	0	0	1	0	1
Ac2vGS70G31	0	1	1	1	1	1	1	1	7		Ac2vGS70G31	0	0	0	0	0	0	0	0
Ac2vGS70G509gm	0	1	1	1	1	1	1	1	7		Ac2vGS70G509gm	0	0	0	0	0	0	1	1
Ac2vGS70G32	0	1	1	1	1	1	1	1	7		Ac2vGS70G32	0	0	0	0	0	1	1	1
Ac2vGS70G33	0	1	1	1	1	1	1	1	7		Ac2vGS70G33	0	0	0	0	0	0	0	0
Ac2vGS70G34	0	1	1	1	1	1	1	1	7		Ac2vGS70G34	0	0	0	0	0	1	1	1
Ac2vGS70G37	0	1	1	1	1	1	1	1	7		Ac2vGS70G37	0	0	0	0	0	0	0	0
Ac2vGS70G518gm	0	1	1	1	1	1	1	1	7		Ac2vGS70G518gm	0	0	0	0	0	0	1	0
Ac2vGS70G42	0	1	1	1	1	1	1	1	7		Ac2vGS70G42	0	0	0	0	0	0	0	0
Ac2vGS70G523gm	0	1	1	1	1	1	1	1	7		Ac2vGS70G523gm	0	0	0	0	0	0	0	0
Ac2vGS70G524gm	0	1	1	1	1	1	1	1	7		Ac2vGS70G524gm	0	0	0	0	1	0	0	0
Ac2vGS70G44	0	1	1	1	1	1	1	1	7		Ac2vGS70G44	0	0	0	0	0	0	0	0
Ac2vGS70G45	0	1	1	1	1	1	1	1	7		Ac2vGS70G45	0	0	0	1	1	0	0	0
Ac2vGS70G46	0	1	1	1	1	1	1	1	7		Ac2vGS70G46	0	0	0	0	0	0	0	0
Ac2vGS70G47	0	1	1	1	1	1	1	1	7		Ac2vGS70G47	0	0	0	0	0	0	0	0
Ac2vGS70G48	0	1	1	1	1	1	1	1	7		Ac2vGS70G48	0	0	0	0	0	1	1	0
Ac2vGS70G50	0	1	1	1	1	1	1	1	7		Ac2vGS70G50	0	0	0	0	0	0	0	0
Ac2vGS70G51	0	1	1	1	1	1	1	1	7		Ac2vGS70G51	0	0	1	1	1	0	0	0
Ac2vGS70G52	0	1	1	1	1	1	1	1	7		Ac2vGS70G52	0	0	0	0	0	0	0	0
Ac2vGS70G55	0	1	1	1	1	1	1	1	7		Ac2vGS70G55	0	0	0	0	0	0	0	0
Ac2vGS70G58	0	1	1	1	1	1	1	1	7		Ac2vGS70G58	0	0	0	0	0	0	0	0
Ac2vGS71G2833gm	0	1	1	1	1	1	1	1	7		Ac2vGS71G2833gm	0	0	0	0	0	1	0	1
Ac2vGS71G1	0	1	1	1	1	1	1	1	7		Ac2vGS71G1	0	0	0	0	0	0	0	0
Ac2vGS71G2839gm	0	1	1	1	1	1	1	1	7		Ac2vGS71G2839gm	0	0	0	0	0	0	0	0
Ac2vGS71G2840gm	0	1	1	1	1	1	1	1	7		Ac2vGS71G2840gm	0	0	0	0	0	1	1	1
Ac2vGS71G11	0	1	1	1	1	1	1	1	7		Ac2vGS71G11	0	0	0	0	0	1	0	0
Ac2vGS71G12	0	1	1	1	1	1	1	1	7		Ac2vGS71G12	0	0	0	0	0	0	0	0
Ac2vGS71G2849gm	0	1	1	1	1	1	1	1	7		Ac2vGS71G2849gm	0	0	0	0	0	0	0	0
Ac2vGS71G14	0	1	1	1	1	1	1	1	7		Ac2vGS71G14	0	0	0	0	0	1	0	0
Ac2vGS71G16	0	1	1	1	1	1	1	1	7		Ac2vGS71G16	0	0	0	0	0	1	1	1
Ac2vGS71G17	0	1	1	1	1	1	1	1	7		Ac2vGS71G17	0	0	0	0	0	0	0	0
Ac2vGS71G20	0	1	1	1	1	1	1	1	7		Ac2vGS71G20	0	0	0	1	1	1	1	1
Ac2vGS71G21	0	1	1	1	1	1	1	1	7		Ac2vGS71G21	0	0	0	0	0	0	0	0
Ac2vGS71G22	0	1	1	1	1	1	1	1	7		Ac2vGS71G22	0	0	0	0	0	0	0	0
Ac2vGS71G23	0	1	1	1	1	1	1	1	7		Ac2vGS71G23	0	0	1	1	1	0	0	0
Ac2vGS71G24	0	1	1	1	1	1	1	1	7		Ac2vGS71G24	0	0	0	1	1	1	0	1
Ac2vGS71G25	0	1	1	1	1	1	1	1	7		Ac2vGS71G25	0	0	1	1	1	1	1	1
Ac2vGS71G48	0	1	1	1	1	1	1	1	7		Ac2vGS71G48	0	0	0	1	1	0	0	0
Ac2vGS71G50	0	1	1	1	1	1	1	1	7		Ac2vGS71G50	0	0	0	0	0	0	0	0
Ac2vGS71G51	0	1	1	1	1	1	1	1	7		Ac2vGS71G51	0	0	1	1	1	1	1	1
Ac2vGS71G61	0	1	1	1	1	1	1	1	7		Ac2vGS71G61	0	0	0	1	1	1	1	1
Ac2vGS71G62	0	1	1	1	1	1	1	1	7		Ac2vGS71G62	0	0	0	0	0	0	0	0
Ac2vGS71G2911gm	0	1	1	1	1	1	1	1	7		Ac2vGS71G2911gm	0	0	0	1	1	1	1	1
Ac2vGS71G2913gm	0	1	1	1	1	1	1	1	7		Ac2vGS71G2913gm	0	0	0	1	1	1	1	1
Ac2vGS71G63	0	1	1	1	1	1	1	1	7		Ac2vGS71G63	0	0	0	1	1	1	1	1
Ac2vGS71G65	0	1	1	1	1	1	1	1	7		Ac2vGS71G65	0	0	0	0	0	0	0	0
Ac2vGS71G66	0	1	1	1	1	1	1	1	7		Ac2vGS71G66	0	0	0	1	1	1	1	0
Ac2vGS71G68	0	1	1	1	1	1	1	1	7		Ac2vGS71G68	0	0	1	0	0	1	1	1
Ac2vGS71G2920gm	0	1	1	1	1	1	1	1	7		Ac2vGS71G2920gm	0	0	1	1	1	1	1	1
Ac2vGS71G2921gm	0	1	1	1	1	1	1	1	7		Ac2vGS71G2921gm	0	0	1	1	1	1	1	1
Ac2vGS71G72	0	1	1	1	1	1	1	1	7		Ac2vGS71G72	0	0	0	0	0	0	1	0
Ac2vGS72G1	0	1	1	1	1	1	1	1	7		Ac2vGS72G1	0	0	0	0	0	0	0	0
Ac2vGS72G4	0	1	1	1	1	1	1	1	7		Ac2vGS72G4	0	0	0	0	0	1	1	1
Ac2vGS72G5	0	1	1	1	1	1	1	1	7		Ac2vGS72G5	0	0	0	0	0	1	1	1
Ac2vGS72G6	0	1	1	1	1	1	1	1	7		Ac2vGS72G6	0	0	0	0	0	1	1	1
Ac2vGS72G7	0	1	1	1	1	1	1	1	7		Ac2vGS72G7	0	0	0	0	0	1	1	1
Ac2vGS72G8	0	1	1	1	1	1	1	1	7		Ac2vGS72G8	0	0	0	0	0	0	0	0
Ac2vGS72G9	0	1	1	1	1	1	1	1	7		Ac2vGS72G9	0	0	1	0	0	1	1	1
Ac2vGS72G886gm	0	1	1	1	1	1	1	1	7		Ac2vGS72G886gm	0	0	1	1	1	0	0	0
Ac2vGS72G10	0	1	1	1	1	1	1	1	7		Ac2vGS72G10	0	0	0	0	0	0	0	0
Ac2vGS72G11	0	1	1	1	1	1	1	1	7		Ac2vGS72G11	0	0	1	1	1	0	1	0
Ac2vGS72G12	0	1	1	1	1	1	1	1	7		Ac2vGS72G12	0	0	0	0	0	0	0	0
Ac2vGS72G13	0	1	1	1	1	1	1	1	7		Ac2vGS72G13	0	0	0	0	0	0	0	0
Ac2vGS72G14	0	1	1	1	1	1	1	1	7		Ac2vGS72G14	0	0	1	1	1	1	1	1
Ac2vGS72G15	0	1	1	1	1	1	1	1	7		Ac2vGS72G15	0	0	1	0	0	0	1	0
Ac2vGS72G16	0	1	1	1	1	1	1	1	7		Ac2vGS72G16	0	0	0	0	0	1	0	1
Ac2vGS72G17	0	1	1	1	1	1	1	1	7		Ac2vGS72G17	0	0	0	1	0	0	1	0
Ac2vGS72G18	0	1	1	1	1	1	1	1	7		Ac2vGS72G18	0	0	0	0	0	0	0	0
Ac2vGS72G19	0	1	1	1	1	1	1	1	7		Ac2vGS72G19	0	0	0	1	1	1	1	0
Ac2vGS72G21	0	1	1	1	1	1	1	1	7		Ac2vGS72G21	0	0	1	1	1	0	1	0
Ac2vGS72G22	0	1	1	1	1	1	1	1	7		Ac2vGS72G22	0	0	0	0	0	0	0	0
Ac2vGS72G23	0	1	1	1	1	1	1	1	7		Ac2vGS72G23	0	0	1	1	1	1	1	1
Ac2vGS72G24	0	1	1	1	1	1	1	1	7		Ac2vGS72G24	0	0	0	0	0	0	0	0
Ac2vGS72G25	0	1	1	1	1	1	1	1	7		Ac2vGS72G25	0	0	0	0	0	0	0	0
Ac2vGS72G26	0	1	1	1	1	1	1	1	7		Ac2vGS72G26	0	0	0	1	1	0	0	0
Ac2vGS72G27	0	1	1	1	1	1	1	1	7		Ac2vGS72G27	0	0	0	0	0	0	0	0
Ac2vGS72G28	0	1	1	1	1	1	1	1	7		Ac2vGS72G28	0	0	0	1	1	0	0	0
Ac2vGS72G29	0	1	1	1	1	1	1	1	7		Ac2vGS72G29	0	0	0	0	0	1	1	1
Ac2vGS72G32	0	1	1	1	1	1	1	1	7		Ac2vGS72G32	0	0	0	0	0	0	0	0
Ac2vGS72G33	0	1	1	1	1	1	1	1	7		Ac2vGS72G33	0	0	0	1	1	0	0	0
Ac2vGS72G34	0	1	1	1	1	1	1	1	7		Ac2vGS72G34	0	0	1	1	1	1	1	1
Ac2vGS72G35	0	1	1	1	1	1	1	1	7		Ac2vGS72G35	0	0	0	0	0	0	0	0
Ac2vGS72G36	0	1	1	1	1	1	1	1	7		Ac2vGS72G36	0	0	0	0	0	0	0	1
Ac2vGS72G37	0	1	1	1	1	1	1	1	7		Ac2vGS72G37	0	0	1	1	1	1	1	1
Ac2vGS72G38	0	1	1	1	1	1	1	1	7		Ac2vGS72G38	0	0	0	0	0	0	0	0
Ac2vGS72G39	0	1	1	1	1	1	1	1	7		Ac2vGS72G39	0	0	0	0	0	0	1	0
Ac2vGS72G40	0	1	1	1	1	1	1	1	7		Ac2vGS72G40	0	0	0	1	1	1	1	1
Ac2vGS72G41	0	1	1	1	1	1	1	1	7		Ac2vGS72G41	0	0	0	0	0	0	0	0
Ac2vGS72G918gm	0	1	1	1	1	1	1	1	7		Ac2vGS72G918gm	0	0	0	0	0	0	0	0
Ac2vGS72G42	0	1	1	1	1	1	1	1	7		Ac2vGS72G42	0	0	1	1	1	1	1	1
Ac2vGS72G43	0	1	1	1	1	1	1	1	7		Ac2vGS72G43	0	0	0	0	0	0	0	0
Ac2vGS72G44	0	1	1	1	1	1	1	1	7		Ac2vGS72G44	0	0	1	1	1	1	1	1
Ac2vGS72G45	0	1	1	1	1	1	1	1	7		Ac2vGS72G45	0	0	0	0	0	0	0	0
Ac2vGS72G46	0	1	1	1	1	1	1	1	7		Ac2vGS72G46	0	0	0	0	0	0	0	0
Ac2vGS72G47	0	1	1	1	1	1	1	1	7		Ac2vGS72G47	0	0	0	0	0	0	0	0
Ac2vGS72G926gm	0	1	1	1	1	1	1	1	7		Ac2vGS72G926gm	0	0	0	0	0	0	0	0
Ac2vGS72G49	0	1	1	1	1	1	1	1	7		Ac2vGS72G49	0	0	0	0	0	0	0	0
Ac2vGS72G50	0	1	1	1	1	1	1	1	7		Ac2vGS72G50	0	0	0	0	0	1	0	1
Ac2vGS72G51	0	1	1	1	1	1	1	1	7		Ac2vGS72G51	0	0	0	1	1	0	0	0
Ac2vGS72G52	0	1	1	1	1	1	1	1	7		Ac2vGS72G52	0	0	0	0	0	0	0	0
Ac2vGS72G53	0	1	1	1	1	1	1	1	7		Ac2vGS72G53	0	0	0	0	0	0	0	0
Ac2vGS72G54	0	1	1	1	1	1	1	1	7		Ac2vGS72G54	0	0	0	0	0	0	0	0
Ac2vGS72G55	0	1	1	1	1	1	1	1	7		Ac2vGS72G55	0	0	0	0	0	0	0	0
Ac2vGS72G57	0	1	1	1	1	1	1	1	7		Ac2vGS72G57	0	0	0	0	0	0	0	0
Ac2vGS72G58	0	1	1	1	1	1	1	1	7		Ac2vGS72G58	0	0	0	1	1	0	0	0
Ac2vGS72G59	0	1	1	1	1	1	1	1	7		Ac2vGS72G59	0	0	0	0	0	0	0	0
Ac2vGS72G60	0	1	1	1	1	1	1	1	7		Ac2vGS72G60	0	0	0	0	0	0	0	0
Ac2vGS72G61	0	1	1	1	1	1	1	1	7		Ac2vGS72G61	0	0	0	0	0	0	0	0
Ac2vGS72G62	0	1	1	1	1	1	1	1	7		Ac2vGS72G62	0	0	0	0	0	0	0	0
Ac2vGS72G63	0	1	1	1	1	1	1	1	7		Ac2vGS72G63	0	0	0	0	0	0	0	0
Ac2vGS72G64	0	1	1	1	1	1	1	1	7		Ac2vGS72G64	0	0	1	1	1	0	1	0
Ac2vGS72G65	0	1	1	1	1	1	1	1	7		Ac2vGS72G65	0	0	0	0	0	0	0	0
Ac2vGS72G66	0	1	1	1	1	1	1	1	7		Ac2vGS72G66	0	0	0	0	0	0	0	0
Ac2vGS72G67	0	1	1	1	1	1	1	1	7		Ac2vGS72G67	0	0	1	1	1	1	1	1
Ac2vGS72G68	0	1	1	1	1	1	1	1	7		Ac2vGS72G68	0	0	0	0	0	0	0	0
Ac2vGS72G69	0	1	1	1	1	1	1	1	7		Ac2vGS72G69	0	0	1	1	1	1	1	1
Ac2vGS72G949gm	0	1	1	1	1	1	1	1	7		Ac2vGS72G949gm	0	0	0	0	0	0	0	0
Ac2vGS72G950gm	0	1	1	1	1	1	1	1	7		Ac2vGS72G950gm	0	0	0	0	0	0	0	0
Ac2vGS72G70	0	1	1	1	1	1	1	1	7		Ac2vGS72G70	0	0	0	1	1	0	0	0
Ac2vGS72G71	0	1	1	1	1	1	1	1	7		Ac2vGS72G71	0	0	1	1	1	1	1	1
Ac2vGS72G72	0	1	1	1	1	1	1	1	7		Ac2vGS72G72	0	0	0	0	0	0	0	0
Ac2vGS72G73	0	1	1	1	1	1	1	1	7		Ac2vGS72G73	0	0	0	0	0	0	0	0
Ac2vGS72G74	0	1	1	1	1	1	1	1	7		Ac2vGS72G74	0	0	0	0	0	0	0	0
Ac2vGS72G75	0	1	1	1	1	1	1	1	7		Ac2vGS72G75	0	0	0	0	0	0	0	0
Ac2vGS72G76	0	1	1	1	1	1	1	1	7		Ac2vGS72G76	0	0	0	0	0	0	0	0
Ac2vGS72G958gm	0	1	1	1	1	1	1	1	7		Ac2vGS72G958gm	0	0	0	0	0	0	0	0
Ac2vGS72G77	0	1	1	1	1	1	1	1	7		Ac2vGS72G77	0	0	0	0	0	0	0	0
Ac2vGS72G78	0	1	1	1	1	1	1	1	7		Ac2vGS72G78	0	0	0	0	0	0	0	0
Ac2vGS72G79	0	1	1	1	1	1	1	1	7		Ac2vGS72G79	0	0	0	0	0	0	0	0
Ac2vGS72G80	0	1	1	1	1	1	1	1	7		Ac2vGS72G80	0	0	1	1	1	1	1	1
Ac2vGS72G81	0	1	1	1	1	1	1	1	7		Ac2vGS72G81	0	0	0	1	1	0	0	0
Ac2vGS72G82	0	1	1	1	1	1	1	1	7		Ac2vGS72G82	0	0	0	0	0	0	0	0
Ac2vGS72G83	0	1	1	1	1	1	1	1	7		Ac2vGS72G83	0	0	0	0	0	0	0	0
Ac2vGS72G84	0	1	1	1	1	1	1	1	7		Ac2vGS72G84	0	0	0	0	0	0	0	0
Ac2vGS72G85	0	1	1	1	1	1	1	1	7		Ac2vGS72G85	0	0	0	0	0	0	0	0
Ac2vGS72G86	0	1	1	1	1	1	1	1	7		Ac2vGS72G86	0	0	0	0	0	0	0	0
Ac2vGS76G1	0	1	1	1	1	1	1	1	7		Ac2vGS76G1	0	0	0	0	0	0	0	0
Ac2vGS76G5108gm	0	1	1	1	1	1	1	1	7		Ac2vGS76G5108gm	0	0	1	1	1	0	0	0
Ac2vGS76G4	0	1	1	1	1	1	1	1	7		Ac2vGS76G4	0	0	0	0	0	0	0	0
Ac2vGS76G5	0	1	1	1	1	1	1	1	7		Ac2vGS76G5	0	0	0	0	0	0	0	0
Ac2vGS76G5116gm	0	1	1	1	1	1	1	1	7		Ac2vGS76G5116gm	0	0	1	1	1	1	1	1
Ac2vGS76G8	0	1	1	1	1	1	1	1	7		Ac2vGS76G8	0	0	1	1	1	0	0	1
Ac2vGS76G9	0	1	1	1	1	1	1	1	7		Ac2vGS76G9	0	1	1	1	1	1	1	1
Ac2vGS76G10	0	1	1	1	1	1	1	1	7		Ac2vGS76G10	0	0	0	1	1	1	0	1
Ac2vGS76G11	0	1	1	1	1	1	1	1	7		Ac2vGS76G11	0	0	0	0	0	0	0	0
Ac2vGS76G12	0	1	1	1	1	1	1	1	7		Ac2vGS76G12	0	0	0	0	0	0	0	0
Ac2vGS76G13	0	1	1	1	1	1	1	1	7		Ac2vGS76G13	0	0	0	0	0	1	0	1
Ac2vGS76G14	0	1	1	1	1	1	1	1	7		Ac2vGS76G14	0	0	0	0	0	0	0	0
Ac2vGS76G15	0	1	1	1	1	1	1	1	7		Ac2vGS76G15	0	0	0	0	0	0	0	0
Ac2vGS76G17	0	1	1	1	1	1	1	1	7		Ac2vGS76G17	0	0	0	0	0	1	0	1
Ac2vGS76G20	0	1	1	1	1	1	1	1	7		Ac2vGS76G20	0	0	0	1	1	0	0	0
Ac2vGS76G21	0	1	1	1	1	1	1	1	7		Ac2vGS76G21	0	0	0	1	1	1	1	1
Ac2vGS76G22	0	1	1	1	1	1	1	1	7		Ac2vGS76G22	0	0	0	0	0	0	0	0
Ac2vGS76G23	0	1	1	1	1	1	1	1	7		Ac2vGS76G23	0	0	0	0	0	0	0	0
Ac2vGS76G24	0	1	1	1	1	1	1	1	7		Ac2vGS76G24	0	0	1	1	1	1	1	1
Ac2vGS76G25	0	1	1	1	1	1	1	1	7		Ac2vGS76G25	0	0	1	1	1	1	1	1
Ac2vGS76G32	0	1	1	1	1	1	1	1	7		Ac2vGS76G32	0	0	0	0	0	1	0	1
Ac2vGS76G33	0	1	1	1	1	1	1	1	7		Ac2vGS76G33	0	0	0	0	0	0	0	0
Ac2vGS76G5147gm	0	1	1	1	1	1	1	1	7		Ac2vGS76G5147gm	0	0	0	0	0	0	0	0
Ac2vGS76G35	0	1	1	1	1	1	1	1	7		Ac2vGS76G35	0	0	1	1	1	1	1	1
Ac2vGS76G36	0	1	1	1	1	1	1	1	7		Ac2vGS76G36	0	0	0	0	0	0	0	0
Ac2vGS76G37	0	1	1	1	1	1	1	1	7		Ac2vGS76G37	0	0	1	1	1	1	1	1
Ac2vGS76G38	0	1	1	1	1	1	1	1	7		Ac2vGS76G38	0	0	1	1	1	1	0	1
Ac2vGS76G39	0	1	1	1	1	1	1	1	7		Ac2vGS76G39	0	0	1	1	1	1	1	1
Ac2vGS76G40	0	1	1	1	1	1	1	1	7		Ac2vGS76G40	0	0	0	0	0	1	0	1
Ac2vGS76G41	0	1	1	1	1	1	1	1	7		Ac2vGS76G41	0	0	1	1	1	0	0	0
Ac2vGS76G42	0	1	1	1	1	1	1	1	7		Ac2vGS76G42	0	0	0	0	0	0	0	0
Ac2vGS76G43	0	1	1	1	1	1	1	1	7		Ac2vGS76G43	0	0	1	1	1	0	0	0
Ac2vGS76G44	0	1	1	1	1	1	1	1	7		Ac2vGS76G44	0	0	1	1	1	0	0	0
Ac2vGS76G45	0	1	1	1	1	1	1	1	7		Ac2vGS76G45	0	0	0	0	0	1	1	1
Ac2vGS76G5159gm	0	1	1	1	1	1	1	1	7		Ac2vGS76G5159gm	0	0	1	1	1	1	1	1
Ac2vGS76G46	0	1	1	1	1	1	1	1	7		Ac2vGS76G46	0	0	0	0	0	0	0	0
Ac2vGS76G5161gm	0	1	1	1	1	1	1	1	7		Ac2vGS76G5161gm	0	0	0	0	0	1	1	1
Ac2vGS76G48	0	1	1	1	1	1	1	1	7		Ac2vGS76G48	0	0	0	0	0	0	0	0
Ac2vGS76G49	0	1	1	1	1	1	1	1	7		Ac2vGS76G49	0	0	0	0	0	1	1	1
Ac2vGS76G52	0	1	1	1	1	1	1	1	7		Ac2vGS76G52	0	0	0	0	0	1	1	1
Ac2vGS76G53	0	1	1	1	1	1	1	1	7		Ac2vGS76G53	0	0	0	0	0	0	0	0
Ac2vGS76G54	0	1	1	1	1	1	1	1	7		Ac2vGS76G54	0	0	0	0	0	0	0	0
Ac2vGS76G55	0	1	1	1	1	1	1	1	7		Ac2vGS76G55	0	0	0	0	0	0	0	0
Ac2vGS76G56	0	1	1	1	1	1	1	1	7		Ac2vGS76G56	0	0	0	0	0	0	0	0
Ac2vGS76G57	0	1	1	1	1	1	1	1	7		Ac2vGS76G57	0	0	0	0	0	0	0	0
Ac2vGS76G59	0	1	1	1	1	1	1	1	7		Ac2vGS76G59	0	0	0	0	0	0	0	0
Ac2vGS76G60	0	1	1	1	1	1	1	1	7		Ac2vGS76G60	0	0	1	1	1	1	1	1
Ac2vGS76G5176gm	0	1	1	1	1	1	1	1	7		Ac2vGS76G5176gm	0	0	1	1	1	1	1	1
Ac2vGS76G5177gm	0	1	1	1	1	1	1	1	7		Ac2vGS76G5177gm	0	0	0	0	0	0	0	0
Ac2vGS76G5178gm	0	1	1	1	1	1	1	1	7		Ac2vGS76G5178gm	0	0	0	0	0	0	1	0
Ac2vGS76G61	0	1	1	1	1	1	1	1	7		Ac2vGS76G61	0	0	0	0	0	0	0	0
Ac2vGS76G62	0	1	1	1	1	1	1	1	7		Ac2vGS76G62	0	0	1	1	1	1	1	1
Ac2vGS8G4	0	1	1	1	1	1	1	1	7		Ac2vGS8G4	0	0	1	1	1	0	0	1
Ac2vGS8G15	0	1	1	1	1	1	1	1	7		Ac2vGS8G15	0	0	0	0	0	1	0	1
Ac2vGS8G16	0	1	1	1	1	1	1	1	7		Ac2vGS8G16	0	0	0	0	0	1	0	1
Ac2vGS8G17	0	1	1	1	1	1	1	1	7		Ac2vGS8G17	0	0	0	0	0	1	1	1
Ac2vGS8G18	0	1	1	1	1	1	1	1	7		Ac2vGS8G18	0	0	0	0	0	0	0	0
Ac2vGS8G19	0	1	1	1	1	1	1	1	7		Ac2vGS8G19	0	0	0	0	0	0	0	0
Ac2vGS8G20	0	1	1	1	1	1	1	1	7		Ac2vGS8G20	0	0	0	0	0	0	0	0
Ac2vGS8G24	0	1	1	1	1	1	1	1	7		Ac2vGS8G24	0	0	0	0	0	0	0	0
Ac2vGS8G25	0	1	1	1	1	1	1	1	7		Ac2vGS8G25	0	0	0	0	0	0	0	0
Ac2vGS8G26	0	1	1	1	1	1	1	1	7		Ac2vGS8G26	0	0	0	0	0	0	0	0
Ac2vGS8G27	0	1	1	1	1	1	1	1	7		Ac2vGS8G27	0	0	0	0	0	0	0	0
Ac2vGS8G28	0	1	1	1	1	1	1	1	7		Ac2vGS8G28	0	0	0	0	0	0	0	0
Ac2vGS8G30	0	1	1	1	1	1	1	1	7		Ac2vGS8G30	0	0	0	0	0	0	0	0
Ac2vGS8G31	0	1	1	1	1	1	1	1	7		Ac2vGS8G31	0	0	0	0	0	0	0	0
Ac2vGS8G62gm	0	1	1	1	1	1	1	1	7		Ac2vGS8G62gm	0	0	0	0	0	0	0	0
Ac2vGS8G37	0	1	1	1	1	1	1	1	7		Ac2vGS8G37	0	0	0	1	1	0	0	0
Ac2vGS8G38	0	1	1	1	1	1	1	1	7		Ac2vGS8G38	0	0	0	0	0	0	0	0
Ac2vGS8G39	0	1	1	1	1	1	1	1	7		Ac2vGS8G39	0	0	0	0	0	0	0	0
Ac2vGS8G40	0	1	1	1	1	1	1	1	7		Ac2vGS8G40	0	0	0	0	0	0	0	0
Ac2vGS8G41	0	1	1	1	1	1	1	1	7		Ac2vGS8G41	0	0	0	0	0	0	0	0
Ac2vGS8G42	0	1	1	1	1	1	1	1	7		Ac2vGS8G42	0	0	0	0	0	0	0	0
Ac2vGS8G44	0	1	1	1	1	1	1	1	7		Ac2vGS8G44	0	0	0	0	0	0	0	0
Ac2vGS8G45	0	1	1	1	1	1	1	1	7		Ac2vGS8G45	0	0	0	1	1	0	0	0
Ac2vGS8G46	0	1	1	1	1	1	1	1	7		Ac2vGS8G46	0	0	0	1	1	0	1	1
Ac2vGS8G47	0	1	1	1	1	1	1	1	7		Ac2vGS8G47	0	0	0	0	0	0	0	0
Ac2vGS8G48	0	1	1	1	1	1	1	1	7		Ac2vGS8G48	0	0	0	0	0	0	0	0
Ac2vGS8G49	0	1	1	1	1	1	1	1	7		Ac2vGS8G49	0	0	0	0	0	0	0	0
Ac2vGS8G82gm	0	1	1	1	1	1	1	1	7		Ac2vGS8G82gm	0	0	0	0	0	0	1	0
Ac2vGS8G54	0	1	1	1	1	1	1	1	7		Ac2vGS8G54	0	0	0	0	0	0	0	0
Ac2vGS8G55	0	1	1	1	1	1	1	1	7		Ac2vGS8G55	0	0	0	0	0	1	1	1
Ac2vGS8G56	0	1	1	1	1	1	1	1	7		Ac2vGS8G56	0	0	0	0	0	0	0	0
Ac2vGS8G58	0	1	1	1	1	1	1	1	7		Ac2vGS8G58	0	0	0	0	0	0	0	0
Ac2vGS8G59	0	1	1	1	1	1	1	1	7		Ac2vGS8G59	0	0	0	0	0	0	0	0
Ac2vGS8G60	0	1	1	1	1	1	1	1	7		Ac2vGS8G60	0	0	0	0	0	0	0	0
Ac2vGS8G61	0	1	1	1	1	1	1	1	7		Ac2vGS8G61	0	0	0	0	0	0	0	0
Ac2vGS8G62	0	1	1	1	1	1	1	1	7		Ac2vGS8G62	0	0	0	0	0	0	0	0
Ac2vGS8G63	0	1	1	1	1	1	1	1	7		Ac2vGS8G63	0	0	1	1	1	1	1	1
Ac2vGS8G64	0	1	1	1	1	1	1	1	7		Ac2vGS8G64	0	0	0	0	0	0	0	0
Ac2vGS8G65	0	1	1	1	1	1	1	1	7		Ac2vGS8G65	0	0	0	0	0	0	0	0
Ac2vGS8G66	0	1	1	1	1	1	1	1	7		Ac2vGS8G66	0	0	0	0	0	0	0	0
Ac2vGS8G67	0	1	1	1	1	1	1	1	7		Ac2vGS8G67	0	0	0	0	0	1	0	1
Ac2vGS8G68	0	1	1	1	1	1	1	1	7		Ac2vGS8G68	0	0	1	0	1	1	1	1
Ac2vGS8G69	0	1	1	1	1	1	1	1	7		Ac2vGS8G69	0	0	1	0	0	1	1	0
Ac2vGS8G99gm	0	1	1	1	1	1	1	1	7		Ac2vGS8G99gm	0	0	1	1	1	1	0	1
Ac2vGS8G100gm	0	1	1	1	1	1	1	1	7		Ac2vGS8G100gm	0	0	1	1	1	1	0	1
Ac2vGS8G70	0	1	1	1	1	1	1	1	7		Ac2vGS8G70	0	0	1	1	1	1	0	1
Ac2vGS8G102gm	0	1	1	1	1	1	1	1	7		Ac2vGS8G102gm	0	0	1	1	1	1	0	1
Ac2vGS8G71	0	1	1	1	1	1	1	1	7		Ac2vGS8G71	0	0	1	1	1	1	1	1
Ac2vGS8G73	0	1	1	1	1	1	1	1	7		Ac2vGS8G73	0	0	0	0	0	0	0	0
Ac2vGS8G106gm	0	1	1	1	1	1	1	1	7		Ac2vGS8G106gm	0	0	1	1	1	1	1	1
Ac2vGS8G83	0	1	1	1	1	1	1	1	7		Ac2vGS8G83	0	0	0	0	0	0	0	0
Ac2vGS8G91	0	1	1	1	1	1	1	1	7		Ac2vGS8G91	0	0	1	1	1	1	1	1
Ac2vGS8G92	0	1	1	1	1	1	1	1	7		Ac2vGS8G92	0	0	0	0	0	0	0	0
Ac2vGS8G93	0	1	1	1	1	1	1	1	7		Ac2vGS8G93	0	0	0	0	0	1	1	1
Ac2vGS8G94	0	1	1	1	1	1	1	1	7		Ac2vGS8G94	0	0	0	0	0	0	0	0
Ac2vGS8G95	0	1	1	1	1	1	1	1	7		Ac2vGS8G95	0	0	1	1	1	1	1	1
Ac2vGS8G96	0	1	1	1	1	1	1	1	7		Ac2vGS8G96	0	0	1	0	0	0	1	0
Ac2vGS8G97	0	1	1	1	1	1	1	1	7		Ac2vGS8G97	0	0	0	0	0	0	0	0
Ac2vGS8G98	0	1	1	1	1	1	1	1	7		Ac2vGS8G98	0	0	0	0	0	0	1	0
Ac2vGS8G99	0	1	1	1	1	1	1	1	7		Ac2vGS8G99	0	0	0	0	0	0	0	0
Ac2vGS8G100	0	1	1	1	1	1	1	1	7		Ac2vGS8G100	0	0	1	1	1	0	1	0
Ac2vGS8G101	0	1	1	1	1	1	1	1	7		Ac2vGS8G101	0	0	0	0	0	0	0	0
Ac2vGS8G102	0	1	1	1	1	1	1	1	7		Ac2vGS8G102	0	0	0	0	0	0	0	0
Ac2vGS8G103	0	1	1	1	1	1	1	1	7		Ac2vGS8G103	0	0	0	0	0	0	0	0
Ac2vGS8G104	0	1	1	1	1	1	1	1	7		Ac2vGS8G104	0	0	0	0	0	0	0	0
Ac2vGS8G105	0	1	1	1	1	1	1	1	7		Ac2vGS8G105	0	0	0	0	0	0	0	0
Ac2vGS8G143gm	0	1	1	1	1	1	1	1	7		Ac2vGS8G143gm	0	0	0	0	0	0	0	0
Ac2vGS8G106	0	1	1	1	1	1	1	1	7		Ac2vGS8G106	0	0	0	0	0	0	0	0
Ac2vGS8G107	0	1	1	1	1	1	1	1	7		Ac2vGS8G107	0	0	0	0	0	0	0	0
Ac2vGS8G108	0	1	1	1	1	1	1	1	7		Ac2vGS8G108	0	0	0	0	0	0	0	0
Ac2vGS8G109	0	1	1	1	1	1	1	1	7		Ac2vGS8G109	0	0	1	1	1	1	1	1
Ac2vGS8G110	0	1	1	1	1	1	1	1	7		Ac2vGS8G110	0	0	0	0	0	0	0	0
Ac2vGS8G111	0	1	1	1	1	1	1	1	7		Ac2vGS8G111	0	0	0	0	0	0	0	0
Ac2vGS8G112	0	1	1	1	1	1	1	1	7		Ac2vGS8G112	0	0	0	0	0	0	0	0
Ac2vGS8G113	0	1	1	1	1	1	1	1	7		Ac2vGS8G113	0	0	1	1	1	1	1	1
Ac2vGS8G114	0	1	1	1	1	1	1	1	7		Ac2vGS8G114	0	0	0	0	1	0	0	0
Ac2vGS8G115	0	1	1	1	1	1	1	1	7		Ac2vGS8G115	0	0	0	0	0	0	0	0
Ac2vGS8G116	0	1	1	1	1	1	1	1	7		Ac2vGS8G116	0	0	0	0	0	0	0	0
Ac2vGS8G117	0	1	1	1	1	1	1	1	7		Ac2vGS8G117	0	0	0	0	0	0	0	0
Ac2vGS8G156gm	0	1	1	1	1	1	1	1	7		Ac2vGS8G156gm	0	0	1	0	0	1	1	1
Ac2vGS8G157gm	0	1	1	1	1	1	1	1	7		Ac2vGS8G157gm	0	0	0	0	0	1	1	1
Ac2vGS8G118	0	1	1	1	1	1	1	1	7		Ac2vGS8G118	0	0	0	0	0	0	0	0
Ac2vGS8G119	0	1	1	1	1	1	1	1	7		Ac2vGS8G119	0	0	0	0	0	0	0	0
Ac2vGS8G120	0	1	1	1	1	1	1	1	7		Ac2vGS8G120	0	0	0	0	0	0	0	0
Ac2vGS8G121	0	1	1	1	1	1	1	1	7		Ac2vGS8G121	0	0	0	0	0	0	0	0
Ac2vGS8G122	0	1	1	1	1	1	1	1	7		Ac2vGS8G122	0	0	1	1	1	1	1	1
Ac2vGS8G123	0	1	1	1	1	1	1	1	7		Ac2vGS8G123	0	0	0	0	0	0	0	0
Ac2vGS8G124	0	1	1	1	1	1	1	1	7		Ac2vGS8G124	0	0	0	0	1	1	1	0
Ac2vGS8G125	0	1	1	1	1	1	1	1	7		Ac2vGS8G125	0	0	1	1	1	1	1	1
Ac2vGS8G126	0	1	1	1	1	1	1	1	7		Ac2vGS8G126	0	0	0	0	0	0	0	0
Ac2vGS8G127	0	1	1	1	1	1	1	1	7		Ac2vGS8G127	0	0	0	0	0	0	0	0
Ac2vGS8G163gm	0	1	1	1	1	1	1	1	7		Ac2vGS8G163gm	0	0	0	0	0	0	0	0
Ac2vGS8G128	0	1	1	1	1	1	1	1	7		Ac2vGS8G128	0	0	1	0	1	1	1	0
Ac2vGS8G129	0	1	1	1	1	1	1	1	7		Ac2vGS8G129	0	0	0	0	0	0	0	0
Ac2vGS8G130	0	1	1	1	1	1	1	1	7		Ac2vGS8G130	0	0	1	1	1	0	0	0
Ac2vGS8G166gm	0	1	1	1	1	1	1	1	7		Ac2vGS8G166gm	0	0	0	0	0	0	0	1
Ac2vGS8G131	0	1	1	1	1	1	1	1	7		Ac2vGS8G131	0	0	1	0	0	0	0	0
Ac2vGS8G171gm	0	1	1	1	1	1	1	1	7		Ac2vGS8G171gm	0	0	0	0	0	0	0	0
Ac2vGS8G133	0	1	1	1	1	1	1	1	7		Ac2vGS8G133	0	0	0	0	0	0	0	0
Ac2vGS8G134	0	1	1	1	1	1	1	1	7		Ac2vGS8G134	0	0	0	0	0	0	0	0
Ac2vGS8G135	0	1	1	1	1	1	1	1	7		Ac2vGS8G135	0	0	0	0	0	0	0	0
Ac2vGS8G176gm	0	1	1	1	1	1	1	1	7		Ac2vGS8G176gm	0	0	0	0	0	0	0	1
Ac2vGS8G137	0	1	1	1	1	1	1	1	7		Ac2vGS8G137	0	0	0	0	1	0	0	0
Ac2vGS8G138	0	1	1	1	1	1	1	1	7		Ac2vGS8G138	0	0	0	0	0	0	0	0
Ac2vGS8G139	0	1	1	1	1	1	1	1	7		Ac2vGS8G139	0	0	0	0	0	0	0	0
Ac2vGS8G140	0	1	1	1	1	1	1	1	7		Ac2vGS8G140	0	1	0	0	0	1	1	1
Ac2vGS8G141	0	1	1	1	1	1	1	1	7		Ac2vGS8G141	0	0	0	0	0	0	0	0
Ac2vGS8G142	0	1	1	1	1	1	1	1	7		Ac2vGS8G142	0	0	0	0	0	0	0	0
Ac2vGS8G143	0	1	1	1	1	1	1	1	7		Ac2vGS8G143	0	0	0	0	0	0	0	0
Ac2vGS8G185gm	0	1	1	1	1	1	1	1	7		Ac2vGS8G185gm	0	0	0	0	1	0	0	0
Ac2vGS8G145	0	1	1	1	1	1	1	1	7		Ac2vGS8G145	0	0	0	0	0	0	0	0
Ac2vGS8G146	0	1	1	1	1	1	1	1	7		Ac2vGS8G146	0	0	0	0	0	0	0	0
Ac2vGS8G147	0	1	1	1	1	1	1	1	7		Ac2vGS8G147	0	0	0	0	0	0	0	0
Ac2vGS8G148	0	1	1	1	1	1	1	1	7		Ac2vGS8G148	0	0	1	1	1	1	1	1
Ac2vGS8G149	0	1	1	1	1	1	1	1	7		Ac2vGS8G149	0	0	1	1	1	1	1	1
Ac2vGS8G150	0	1	1	1	1	1	1	1	7		Ac2vGS8G150	0	0	0	0	0	0	0	0
Ac2vGS8G151	0	1	1	1	1	1	1	1	7		Ac2vGS8G151	0	0	0	0	0	0	0	0
Ac2vGS8G152	0	1	1	1	1	1	1	1	7		Ac2vGS8G152	0	0	0	0	0	1	1	1
Ac2vGS8G153	0	1	1	1	1	1	1	1	7		Ac2vGS8G153	0	0	0	0	0	0	0	0
Ac2vGS8G154	0	1	1	1	1	1	1	1	7		Ac2vGS8G154	0	0	0	0	0	0	0	0
Ac2vGS8G155	0	1	1	1	1	1	1	1	7		Ac2vGS8G155	0	0	0	0	0	0	0	0
Ac2vGS8G156	0	1	1	1	1	1	1	1	7		Ac2vGS8G156	0	0	0	0	0	0	0	0
Ac2vGS8G157	0	1	1	1	1	1	1	1	7		Ac2vGS8G157	0	0	0	0	0	0	0	0
Ac2vGS8G158	0	1	1	1	1	1	1	1	7		Ac2vGS8G158	0	0	0	1	1	1	1	1
Ac2vGS8G159	0	1	1	1	1	1	1	1	7		Ac2vGS8G159	0	0	0	0	0	0	0	0
Ac2vGS8G160	0	1	1	1	1	1	1	1	7		Ac2vGS8G160	0	0	0	0	0	0	0	0
Ac2vGS8G161	0	1	1	1	1	1	1	1	7		Ac2vGS8G161	0	0	0	1	1	0	0	0
Ac2vGS8G162	0	1	1	1	1	1	1	1	7		Ac2vGS8G162	0	0	0	0	0	0	0	0
Ac2vGS8G163	0	1	1	1	1	1	1	1	7		Ac2vGS8G163	0	0	1	1	1	1	0	1
Ac2vGS8G174	0	1	1	1	1	1	1	1	7		Ac2vGS8G174	0	0	0	0	0	0	0	0
Ac2vGS8G187	0	1	1	1	1	1	1	1	7		Ac2vGS8G187	0	0	0	0	0	0	0	0
Ac2vGS8G188	0	1	1	1	1	1	1	1	7		Ac2vGS8G188	0	0	0	0	0	0	0	0
Ac2vGS8G189	0	1	1	1	1	1	1	1	7		Ac2vGS8G189	0	0	1	1	1	1	1	1
Ac2vGS8G190	0	1	1	1	1	1	1	1	7		Ac2vGS8G190	0	0	0	0	0	0	0	0
Ac2vGS8G191	0	1	1	1	1	1	1	1	7		Ac2vGS8G191	0	0	1	1	1	1	1	1
Ac2vGS8G192	0	1	1	1	1	1	1	1	7		Ac2vGS8G192	0	0	0	0	0	0	0	0
Ac2vGS8G193	0	1	1	1	1	1	1	1	7		Ac2vGS8G193	0	0	0	0	0	0	0	0
Ac2vGS8G194	0	1	1	1	1	1	1	1	7		Ac2vGS8G194	0	0	0	0	0	0	0	0
Ac2vGS8G195	0	1	1	1	1	1	1	1	7		Ac2vGS8G195	0	0	0	0	0	0	0	0
Ac2vGS8G196	0	1	1	1	1	1	1	1	7		Ac2vGS8G196	0	0	0	1	1	0	0	0
Ac2vGS8G197	0	1	1	1	1	1	1	1	7		Ac2vGS8G197	0	0	0	1	1	0	0	0
Ac2vGS8G198	0	1	1	1	1	1	1	1	7		Ac2vGS8G198	0	0	0	1	1	1	1	1
Ac2vGS8G199	0	1	1	1	1	1	1	1	7		Ac2vGS8G199	0	0	0	0	0	0	0	0
Ac2vGS8G200	0	1	1	1	1	1	1	1	7		Ac2vGS8G200	0	0	0	0	0	0	0	0
Ac2vGS8G201	0	1	1	1	1	1	1	1	7		Ac2vGS8G201	0	0	0	0	0	0	0	0
Ac2vGS8G202	0	1	1	1	1	1	1	1	7		Ac2vGS8G202	0	0	1	1	1	1	1	1
Ac2vGS8G203	0	1	1	1	1	1	1	1	7		Ac2vGS8G203	0	0	0	0	0	0	0	0
Ac2vGS8G204	0	1	1	1	1	1	1	1	7		Ac2vGS8G204	0	0	1	1	1	0	1	0
Ac2vGS8G205	0	1	1	1	1	1	1	1	7		Ac2vGS8G205	0	0	0	1	1	1	1	1
Ac2vGS8G206	0	1	1	1	1	1	1	1	7		Ac2vGS8G206	0	0	1	1	1	0	1	0
Ac2vGS8G207	0	1	1	1	1	1	1	1	7		Ac2vGS8G207	0	0	0	1	1	0	0	0
Ac2vGS8G208	0	1	1	1	1	1	1	1	7		Ac2vGS8G208	0	0	0	0	0	0	0	0
Ac2vGS8G209	0	1	1	1	1	1	1	1	7		Ac2vGS8G209	0	0	1	1	1	0	0	0
Ac2vGS8G210	0	1	1	1	1	1	1	1	7		Ac2vGS8G210	0	0	0	0	0	0	0	0
Ac2vGS8G211	0	1	1	1	1	1	1	1	7		Ac2vGS8G211	0	0	0	0	0	0	0	0
Ac2vGS8G212	0	1	1	1	1	1	1	1	7		Ac2vGS8G212	0	0	1	1	1	1	1	1
Ac2vGS8G213	0	1	1	1	1	1	1	1	7		Ac2vGS8G213	0	0	1	1	1	0	0	0
Ac2vGS8G214	0	1	1	1	1	1	1	1	7		Ac2vGS8G214	0	0	1	1	1	1	1	1
Ac2vGS8G215	0	1	1	1	1	1	1	1	7		Ac2vGS8G215	0	0	0	0	0	0	0	0
Ac2vGS8G216	0	1	1	1	1	1	1	1	7		Ac2vGS8G216	0	0	0	0	0	0	0	0
Ac2vGS8G217	0	1	1	1	1	1	1	1	7		Ac2vGS8G217	0	0	0	0	0	0	0	0
Ac2vGS8G218	0	1	1	1	1	1	1	1	7		Ac2vGS8G218	0	0	0	0	0	0	0	0
Ac2vGS8G219	0	1	1	1	1	1	1	1	7		Ac2vGS8G219	0	0	1	1	1	1	1	1
Ac2vGS8G266gm	0	1	1	1	1	1	1	1	7		Ac2vGS8G266gm	0	0	1	1	1	1	1	1
Ac2vGS8G268gm	0	1	1	1	1	1	1	1	7		Ac2vGS8G268gm	0	0	1	1	1	1	1	1
Ac2vGS8G223	0	1	1	1	1	1	1	1	7		Ac2vGS8G223	0	0	0	0	0	0	0	0
Ac2vGS8G224	0	1	1	1	1	1	1	1	7		Ac2vGS8G224	0	0	1	1	1	1	1	1
Ac2vGS8G230	0	1	1	1	1	1	1	1	7		Ac2vGS8G230	0	0	1	1	1	1	1	1
Ac2vGS8G232	0	1	1	1	1	1	1	1	7		Ac2vGS8G232	0	0	1	1	1	1	1	1
Ac2vGS8G233	0	1	1	1	1	1	1	1	7		Ac2vGS8G233	0	0	1	1	1	1	1	1
Ac2vGS8G285gm	0	1	1	1	1	1	1	1	7		Ac2vGS8G285gm	0	0	1	1	1	1	1	1
Ac2vGS8G238	0	1	1	1	1	1	1	1	7		Ac2vGS8G238	0	0	1	1	1	1	1	1
Ac2vGS8G239	0	1	1	1	1	1	1	1	7		Ac2vGS8G239	0	0	1	1	1	1	1	1
Ac2vGS8G289gm	0	1	1	1	1	1	1	1	7		Ac2vGS8G289gm	0	0	1	1	1	1	1	1
Ac2vGS8G241	0	1	1	1	1	1	1	1	7		Ac2vGS8G241	0	0	0	1	1	0	0	0
Ac2vGS8G243	0	1	1	1	1	1	1	1	7		Ac2vGS8G243	0	0	1	1	1	0	1	0
Ac2vGS8G244	0	1	1	1	1	1	1	1	7		Ac2vGS8G244	0	0	1	1	1	0	1	0
Ac2vGS8G247	0	1	1	1	1	1	1	1	7		Ac2vGS8G247	0	0	1	1	1	0	1	1
Ac2vGS8G248	0	1	1	1	1	1	1	1	7		Ac2vGS8G248	0	0	0	0	0	0	0	0
Ac2vGS8G251	0	1	1	1	1	1	1	1	7		Ac2vGS8G251	0	0	0	0	0	0	0	0
Ac2vGS8G252	0	1	1	1	1	1	1	1	7		Ac2vGS8G252	0	0	0	0	0	0	0	0
Ac2vGS8G253	0	1	1	1	1	1	1	1	7		Ac2vGS8G253	0	0	1	1	1	1	1	1
Ac2vGS8G254	0	1	1	1	1	1	1	1	7		Ac2vGS8G254	0	0	0	0	0	0	0	0
Ac2vGS8G255	0	1	1	1	1	1	1	1	7		Ac2vGS8G255	0	0	0	0	0	0	0	0
Ac2vGS8G256	0	1	1	1	1	1	1	1	7		Ac2vGS8G256	0	0	0	0	0	0	0	0
Ac2vGS8G257	0	1	1	1	1	1	1	1	7		Ac2vGS8G257	0	0	1	1	1	0	0	0
Ac2vGS8G258	0	1	1	1	1	1	1	1	7		Ac2vGS8G258	0	0	0	1	1	1	1	1
Ac2vGS8G315gm	0	1	1	1	1	1	1	1	7		Ac2vGS8G315gm	0	0	1	0	0	1	1	1
Ac2vGS80G6342gm	0	1	1	1	1	1	1	1	7		Ac2vGS80G6342gm	0	0	0	0	0	0	0	0
Ac2vGS80G6345gm	0	1	1	1	1	1	1	1	7		Ac2vGS80G6345gm	0	0	0	0	0	1	0	1
Ac2vGS80G2	0	1	1	1	1	1	1	1	7		Ac2vGS80G2	0	0	0	0	0	0	0	0
Ac2vGS80G3	0	1	1	1	1	1	1	1	7		Ac2vGS80G3	0	0	0	0	0	0	0	0
Ac2vGS80G4	0	1	1	1	1	1	1	1	7		Ac2vGS80G4	0	0	1	0	0	0	1	0
Ac2vGS80G6350gm	0	1	1	1	1	1	1	1	7		Ac2vGS80G6350gm	0	0	0	0	0	0	0	0
Ac2vGS80G5	0	1	1	1	1	1	1	1	7		Ac2vGS80G5	0	0	1	1	1	1	1	1
Ac2vGS80G6352gm	0	1	1	1	1	1	1	1	7		Ac2vGS80G6352gm	0	0	0	0	0	0	0	0
Ac2vGS80G6	0	1	1	1	1	1	1	1	7		Ac2vGS80G6	0	0	0	0	0	0	0	0
Ac2vGS80G7	0	1	1	1	1	1	1	1	7		Ac2vGS80G7	0	0	0	0	0	0	0	0
Ac2vGS80G8	0	1	1	1	1	1	1	1	7		Ac2vGS80G8	0	0	0	0	0	0	0	1
Ac2vGS80G9	0	1	1	1	1	1	1	1	7		Ac2vGS80G9	0	0	0	0	0	0	0	0
Ac2vGS80G10	0	1	1	1	1	1	1	1	7		Ac2vGS80G10	0	0	0	0	0	0	0	0
Ac2vGS80G11	0	1	1	1	1	1	1	1	7		Ac2vGS80G11	0	0	0	1	1	0	1	1
Ac2vGS80G12	0	1	1	1	1	1	1	1	7		Ac2vGS80G12	0	0	0	0	0	0	0	0
Ac2vGS80G13	0	1	1	1	1	1	1	1	7		Ac2vGS80G13	0	0	0	0	0	0	0	0
Ac2vGS80G14	0	1	1	1	1	1	1	1	7		Ac2vGS80G14	0	0	0	0	0	0	0	0
Ac2vGS80G15	0	1	1	1	1	1	1	1	7		Ac2vGS80G15	0	0	0	0	0	0	0	0
Ac2vGS80G16	0	1	1	1	1	1	1	1	7		Ac2vGS80G16	0	0	0	0	0	0	0	0
Ac2vGS80G17	0	1	1	1	1	1	1	1	7		Ac2vGS80G17	0	0	1	1	1	0	1	0
Ac2vGS80G18	0	1	1	1	1	1	1	1	7		Ac2vGS80G18	0	0	0	0	0	0	0	0
Ac2vGS80G19	0	1	1	1	1	1	1	1	7		Ac2vGS80G19	0	0	0	0	0	0	0	0
Ac2vGS80G20	0	1	1	1	1	1	1	1	7		Ac2vGS80G20	0	0	1	1	1	0	1	0
Ac2vGS80G21	0	1	1	1	1	1	1	1	7		Ac2vGS80G21	0	0	1	1	1	1	1	1
Ac2vGS80G22	0	1	1	1	1	1	1	1	7		Ac2vGS80G22	0	0	1	1	1	1	1	1
Ac2vGS80G23	0	1	1	1	1	1	1	1	7		Ac2vGS80G23	0	0	1	1	1	0	1	0
Ac2vGS80G24	0	1	1	1	1	1	1	1	7		Ac2vGS80G24	0	0	0	0	0	0	1	0
Ac2vGS80G25	0	1	1	1	1	1	1	1	7		Ac2vGS80G25	0	0	0	0	0	0	0	0
Ac2vGS80G26	0	1	1	1	1	1	1	1	7		Ac2vGS80G26	0	0	0	0	0	0	0	0
Ac2vGS80G27	0	1	1	1	1	1	1	1	7		Ac2vGS80G27	0	0	0	0	0	0	0	0
Ac2vGS80G28	0	1	1	1	1	1	1	1	7		Ac2vGS80G28	0	0	0	0	0	0	0	0
Ac2vGS80G29	0	1	1	1	1	1	1	1	7		Ac2vGS80G29	0	0	0	0	0	0	0	0
Ac2vGS80G30	0	1	1	1	1	1	1	1	7		Ac2vGS80G30	0	0	0	0	0	0	0	0
Ac2vGS80G31	0	1	1	1	1	1	1	1	7		Ac2vGS80G31	0	0	0	0	0	0	0	0
Ac2vGS80G32	0	1	1	1	1	1	1	1	7		Ac2vGS80G32	0	0	1	0	0	0	0	0
Ac2vGS80G33	0	1	1	1	1	1	1	1	7		Ac2vGS80G33	0	0	0	0	0	0	0	0
Ac2vGS80G34	0	1	1	1	1	1	1	1	7		Ac2vGS80G34	0	0	0	0	0	1	0	1
Ac2vGS80G35	0	1	1	1	1	1	1	1	7		Ac2vGS80G35	0	0	0	0	0	0	0	0
Ac2vGS80G36	0	1	1	1	1	1	1	1	7		Ac2vGS80G36	0	0	1	1	1	1	1	1
Ac2vGS80G37	0	1	1	1	1	1	1	1	7		Ac2vGS80G37	0	0	0	0	0	0	0	0
Ac2vGS80G38	0	1	1	1	1	1	1	1	7		Ac2vGS80G38	0	0	0	0	0	0	0	0
Ac2vGS80G39	0	1	1	1	1	1	1	1	7		Ac2vGS80G39	0	0	0	0	0	0	0	0
Ac2vGS80G40	0	1	1	1	1	1	1	1	7		Ac2vGS80G40	0	0	0	0	0	0	0	0
Ac2vGS80G41	0	1	1	1	1	1	1	1	7		Ac2vGS80G41	0	0	1	1	1	0	0	0
Ac2vGS80G6394gm	0	1	1	1	1	1	1	1	7		Ac2vGS80G6394gm	0	0	1	1	1	1	1	1
Ac2vGS80G44	0	1	1	1	1	1	1	1	7		Ac2vGS80G44	0	0	0	0	0	0	0	0
Ac2vGS80G45	0	1	1	1	1	1	1	1	7		Ac2vGS80G45	0	0	1	1	1	1	1	1
Ac2vGS80G46	0	1	1	1	1	1	1	1	7		Ac2vGS80G46	0	0	0	0	0	0	0	0
Ac2vGS80G47	0	1	1	1	1	1	1	1	7		Ac2vGS80G47	0	0	0	0	0	0	0	0
Ac2vGS80G48	0	1	1	1	1	1	1	1	7		Ac2vGS80G48	0	0	0	0	0	0	0	0
Ac2vGS80G49	0	1	1	1	1	1	1	1	7		Ac2vGS80G49	0	0	1	1	1	1	1	1
Ac2vGS80G50	0	1	1	1	1	1	1	1	7		Ac2vGS80G50	0	0	1	1	1	1	1	1
Ac2vGS80G52	0	1	1	1	1	1	1	1	7		Ac2vGS80G52	0	0	0	0	0	0	0	0
Ac2vGS80G53	0	1	1	1	1	1	1	1	7		Ac2vGS80G53	0	0	0	0	0	0	0	0
Ac2vGS80G54	0	1	1	1	1	1	1	1	7		Ac2vGS80G54	0	0	0	0	0	0	0	0
Ac2vGS80G55	0	1	1	1	1	1	1	1	7		Ac2vGS80G55	0	0	0	0	0	0	0	0
Ac2vGS80G57	0	1	1	1	1	1	1	1	7		Ac2vGS80G57	0	0	0	0	0	0	0	0
Ac2vGS80G58	0	1	1	1	1	1	1	1	7		Ac2vGS80G58	0	0	0	0	0	0	0	0
Ac2vGS80G59	0	1	1	1	1	1	1	1	7		Ac2vGS80G59	0	0	0	0	0	0	0	0
Ac2vGS80G60	0	1	1	1	1	1	1	1	7		Ac2vGS80G60	0	0	0	0	0	1	1	1
Ac2vGS80G61	0	1	1	1	1	1	1	1	7		Ac2vGS80G61	0	0	0	1	1	1	1	1
Ac2vGS80G62	0	1	1	1	1	1	1	1	7		Ac2vGS80G62	0	0	0	0	0	1	1	1
Ac2vGS80G63	0	1	1	1	1	1	1	1	7		Ac2vGS80G63	0	0	0	0	0	0	0	0
Ac2vGS80G64	0	1	1	1	1	1	1	1	7		Ac2vGS80G64	0	0	0	0	0	0	0	0
Ac2vGS80G65	0	1	1	1	1	1	1	1	7		Ac2vGS80G65	0	0	0	0	0	0	0	0
Ac2vGS80G66	0	1	1	1	1	1	1	1	7		Ac2vGS80G66	0	0	1	1	1	1	1	1
Ac2vGS80G67	0	1	1	1	1	1	1	1	7		Ac2vGS80G67	0	0	0	0	0	0	0	0
Ac2vGS80G68	0	1	1	1	1	1	1	1	7		Ac2vGS80G68	0	0	1	1	1	0	0	0
Ac2vGS80G69	0	1	1	1	1	1	1	1	7		Ac2vGS80G69	0	0	0	0	0	0	0	0
Ac2vGS80G70	0	1	1	1	1	1	1	1	7		Ac2vGS80G70	0	0	0	0	0	0	0	0
Ac2vGS80G71	0	1	1	1	1	1	1	1	7		Ac2vGS80G71	0	0	1	1	1	1	1	1
Ac2vGS80G72	0	1	1	1	1	1	1	1	7		Ac2vGS80G72	0	0	0	0	0	0	0	0
Ac2vGS80G73	0	1	1	1	1	1	1	1	7		Ac2vGS80G73	0	0	0	0	0	0	0	0
Ac2vGS80G78	0	1	1	1	1	1	1	1	7		Ac2vGS80G78	0	0	0	1	0	0	1	0
Ac2vGS80G88	0	1	1	1	1	1	1	1	7		Ac2vGS80G88	0	0	0	0	0	0	0	0
Ac2vGS80G89	0	1	1	1	1	1	1	1	7		Ac2vGS80G89	0	0	0	0	0	0	0	0
Ac2vGS80G91	0	1	1	1	1	1	1	1	7		Ac2vGS80G91	0	0	0	0	0	0	0	0
Ac2vGS80G92	0	1	1	1	1	1	1	1	7		Ac2vGS80G92	0	0	0	1	1	0	0	0
Ac2vGS80G93	0	1	1	1	1	1	1	1	7		Ac2vGS80G93	0	0	0	0	0	0	0	0
Ac2vGS80G94	0	1	1	1	1	1	1	1	7		Ac2vGS80G94	0	0	0	0	0	0	0	0
Ac2vGS80G95	0	1	1	1	1	1	1	1	7		Ac2vGS80G95	0	0	0	0	0	0	0	0
Ac2vGS80G96	0	1	1	1	1	1	1	1	7		Ac2vGS80G96	0	0	0	0	0	0	0	0
Ac2vGS80G97	0	1	1	1	1	1	1	1	7		Ac2vGS80G97	0	0	1	1	1	0	1	0
Ac2vGS80G98	0	1	1	1	1	1	1	1	7		Ac2vGS80G98	0	0	0	0	0	0	0	0
Ac2vGS80G99	0	1	1	1	1	1	1	1	7		Ac2vGS80G99	0	0	0	0	0	0	0	0
Ac2vGS80G100	0	1	1	1	1	1	1	1	7		Ac2vGS80G100	0	0	0	0	0	0	0	0
Ac2vGS80G101	0	1	1	1	1	1	1	1	7		Ac2vGS80G101	0	0	0	1	1	1	1	1
Ac2vGS80G102	0	1	1	1	1	1	1	1	7		Ac2vGS80G102	0	0	0	0	0	0	0	0
Ac2vGS80G103	0	1	1	1	1	1	1	1	7		Ac2vGS80G103	0	0	0	0	0	0	0	0
Ac2vGS80G104	0	1	1	1	1	1	1	1	7		Ac2vGS80G104	0	0	0	0	0	0	0	0
Ac2vGS80G105	0	1	1	1	1	1	1	1	7		Ac2vGS80G105	0	0	0	0	0	0	0	0
Ac2vGS80G106	0	1	1	1	1	1	1	1	7		Ac2vGS80G106	0	0	1	1	1	1	1	1
Ac2vGS80G107	0	1	1	1	1	1	1	1	7		Ac2vGS80G107	0	0	0	1	1	0	0	0
Ac2vGS80G108	0	1	1	1	1	1	1	1	7		Ac2vGS80G108	0	0	0	0	0	0	0	0
Ac2vGS80G109	0	1	1	1	1	1	1	1	7		Ac2vGS80G109	0	0	0	0	0	1	1	1
Ac2vGS80G110	0	1	1	1	1	1	1	1	7		Ac2vGS80G110	0	0	0	0	0	0	0	0
Ac2vGS80G111	0	1	1	1	1	1	1	1	7		Ac2vGS80G111	0	0	0	0	0	0	0	0
Ac2vGS80G112	0	1	1	1	1	1	1	1	7		Ac2vGS80G112	0	0	0	0	0	0	0	0
Ac2vGS80G113	0	1	1	1	1	1	1	1	7		Ac2vGS80G113	0	0	0	0	0	0	0	0
Ac2vGS80G114	0	1	1	1	1	1	1	1	7		Ac2vGS80G114	0	0	0	0	0	0	0	0
Ac2vGS80G115	0	1	1	1	1	1	1	1	7		Ac2vGS80G115	0	0	1	1	1	1	1	0
Ac2vGS80G116	0	1	1	1	1	1	1	1	7		Ac2vGS80G116	0	0	0	0	0	0	0	0
Ac2vGS80G117	0	1	1	1	1	1	1	1	7		Ac2vGS80G117	0	0	0	0	0	0	0	0
Ac2vGS80G118	0	1	1	1	1	1	1	1	7		Ac2vGS80G118	0	0	1	0	0	0	0	0
Ac2vGS80G6468gm	0	1	1	1	1	1	1	1	7		Ac2vGS80G6468gm	0	0	1	1	1	1	1	1
Ac2vGS80G119	0	1	1	1	1	1	1	1	7		Ac2vGS80G119	0	0	0	1	1	0	0	0
Ac2vGS80G120	0	1	1	1	1	1	1	1	7		Ac2vGS80G120	0	0	0	0	0	0	0	0
Ac2vGS80G121	0	1	1	1	1	1	1	1	7		Ac2vGS80G121	0	0	0	0	0	0	0	0
Ac2vGS80G122	0	1	1	1	1	1	1	1	7		Ac2vGS80G122	0	0	1	1	1	1	1	1
Ac2vGS80G123	0	1	1	1	1	1	1	1	7		Ac2vGS80G123	0	0	0	0	0	0	0	0
Ac2vGS80G124	0	1	1	1	1	1	1	1	7		Ac2vGS80G124	0	0	0	0	0	0	0	0
Ac2vGS80G126	0	1	1	1	1	1	1	1	7		Ac2vGS80G126	0	0	0	0	0	0	0	0
Ac2vGS80G6477gm	0	1	1	1	1	1	1	1	7		Ac2vGS80G6477gm	0	0	0	0	0	0	0	0
Ac2vGS80G127	0	1	1	1	1	1	1	1	7		Ac2vGS80G127	0	0	0	0	0	0	0	0
Ac2vGS80G128	0	1	1	1	1	1	1	1	7		Ac2vGS80G128	0	0	0	0	0	0	0	0
Ac2vGS80G129	0	1	1	1	1	1	1	1	7		Ac2vGS80G129	0	0	0	1	1	0	0	0
Ac2vGS80G130	0	1	1	1	1	1	1	1	7		Ac2vGS80G130	0	0	0	0	0	0	0	0
Ac2vGS80G133	0	1	1	1	1	1	1	1	7		Ac2vGS80G133	0	0	0	0	0	0	0	0
Ac2vGS82G2	0	1	1	1	1	1	1	1	7		Ac2vGS82G2	0	1	0	0	0	0	0	0
Ac2vGS82G3	0	1	1	1	1	1	1	1	7		Ac2vGS82G3	0	0	0	0	0	0	0	0
Ac2vGS82G5	0	1	1	1	1	1	1	1	7		Ac2vGS82G5	0	0	0	0	0	0	0	0
Ac2vGS82G6	0	1	1	1	1	1	1	1	7		Ac2vGS82G6	0	0	0	0	0	0	0	0
Ac2vGS82G8	0	1	1	1	1	1	1	1	7		Ac2vGS82G8	0	0	0	0	0	0	0	0
Ac2vGS82G11	0	1	1	1	1	1	1	1	7		Ac2vGS82G11	0	0	1	1	1	1	1	1
Ac2vGS82G12	0	1	1	1	1	1	1	1	7		Ac2vGS82G12	0	0	1	1	1	1	1	1
Ac2vGS82G13	0	1	1	1	1	1	1	1	7		Ac2vGS82G13	0	0	0	0	0	1	0	1
Ac2vGS82G14	0	1	1	1	1	1	1	1	7		Ac2vGS82G14	0	0	0	0	0	1	1	1
Ac2vGS82G15	0	1	1	1	1	1	1	1	7		Ac2vGS82G15	0	0	0	0	0	0	0	0
Ac2vGS82G16	0	1	1	1	1	1	1	1	7		Ac2vGS82G16	0	0	0	0	0	0	0	0
Ac2vGS82G7547gm	0	1	1	1	1	1	1	1	7		Ac2vGS82G7547gm	0	0	1	1	1	1	1	1
Ac2vGS82G7548gm	0	1	1	1	1	1	1	1	7		Ac2vGS82G7548gm	0	0	1	1	1	1	1	1
Ac2vGS82G17	0	1	1	1	1	1	1	1	7		Ac2vGS82G17	0	0	1	1	1	1	1	1
Ac2vGS82G18	0	1	1	1	1	1	1	1	7		Ac2vGS82G18	0	0	0	0	0	0	0	0
Ac2vGS82G19	0	1	1	1	1	1	1	1	7		Ac2vGS82G19	0	0	1	0	0	0	1	0
Ac2vGS82G20	0	1	1	1	1	1	1	1	7		Ac2vGS82G20	0	0	0	0	0	0	0	0
Ac2vGS82G21	0	1	1	1	1	1	1	1	7		Ac2vGS82G21	0	0	0	0	0	0	0	0
Ac2vGS82G23	0	1	1	1	1	1	1	1	7		Ac2vGS82G23	0	0	0	0	0	0	0	0
Ac2vGS82G24	0	1	1	1	1	1	1	1	7		Ac2vGS82G24	0	0	0	0	0	0	0	0
Ac2vGS82G25	0	1	1	1	1	1	1	1	7		Ac2vGS82G25	0	0	0	0	0	0	0	0
Ac2vGS82G7558gm	0	1	1	1	1	1	1	1	7		Ac2vGS82G7558gm	0	0	0	0	0	1	1	1
Ac2vGS82G26	0	1	1	1	1	1	1	1	7		Ac2vGS82G26	0	0	0	0	0	0	0	0
Ac2vGS82G27	0	1	1	1	1	1	1	1	7		Ac2vGS82G27	0	0	0	0	0	0	0	0
Ac2vGS82G7561gm	0	1	1	1	1	1	1	1	7		Ac2vGS82G7561gm	0	0	0	1	1	0	0	0
Ac2vGS82G28	0	1	1	1	1	1	1	1	7		Ac2vGS82G28	0	0	0	0	0	0	0	0
Ac2vGS82G29	0	1	1	1	1	1	1	1	7		Ac2vGS82G29	0	0	1	1	1	1	1	1
Ac2vGS82G7564gm	0	1	1	1	1	1	1	1	7		Ac2vGS82G7564gm	0	0	0	0	0	0	0	0
Ac2vGS82G7566gm	0	1	1	1	1	1	1	1	7		Ac2vGS82G7566gm	0	0	0	0	0	0	0	0
Ac2vGS82G7567gm	0	1	1	1	1	1	1	1	7		Ac2vGS82G7567gm	0	0	1	1	1	0	0	0
Ac2vGS82G7568gm	0	1	1	1	1	1	1	1	7		Ac2vGS82G7568gm	0	0	0	0	0	0	0	0
Ac2vGS82G31	0	1	1	1	1	1	1	1	7		Ac2vGS82G31	0	0	0	0	0	0	0	0
Ac2vGS82G46	0	1	1	1	1	1	1	1	7		Ac2vGS82G46	0	0	0	1	1	1	1	1
Ac2vGS82G47	0	1	1	1	1	1	1	1	7		Ac2vGS82G47	0	0	0	0	0	0	0	0
Ac2vGS82G48	0	1	1	1	1	1	1	1	7		Ac2vGS82G48	0	0	1	1	1	1	1	1
Ac2vGS82G49	0	1	1	1	1	1	1	1	7		Ac2vGS82G49	0	0	0	0	0	0	0	0
Ac2vGS82G50	0	1	1	1	1	1	1	1	7		Ac2vGS82G50	0	0	1	1	1	1	1	1
Ac2vGS82G51	0	1	1	1	1	1	1	1	7		Ac2vGS82G51	0	0	0	0	0	0	0	0
Ac2vGS82G52	0	1	1	1	1	1	1	1	7		Ac2vGS82G52	0	0	0	0	0	0	0	0
Ac2vGS82G53	0	1	1	1	1	1	1	1	7		Ac2vGS82G53	0	0	0	0	0	0	0	0
Ac2vGS82G54	0	1	1	1	1	1	1	1	7		Ac2vGS82G54	0	0	0	0	0	0	0	0
Ac2vGS82G55	0	1	1	1	1	1	1	1	7		Ac2vGS82G55	0	0	0	0	0	0	0	0
Ac2vGS82G56	0	1	1	1	1	1	1	1	7		Ac2vGS82G56	0	0	0	0	0	0	0	0
Ac2vGS82G57	0	1	1	1	1	1	1	1	7		Ac2vGS82G57	0	0	0	0	0	1	1	1
Ac2vGS82G60	0	1	1	1	1	1	1	1	7		Ac2vGS82G60	0	0	0	0	0	0	0	0
Ac2vGS82G61	0	1	1	1	1	1	1	1	7		Ac2vGS82G61	0	0	0	0	0	0	0	0
Ac2vGS82G62	0	1	1	1	1	1	1	1	7		Ac2vGS82G62	0	0	0	0	0	0	0	0
Ac2vGS82G63	0	1	1	1	1	1	1	1	7		Ac2vGS82G63	0	0	0	0	0	0	0	0
Ac2vGS82G65	0	1	1	1	1	1	1	1	7		Ac2vGS82G65	0	0	0	0	0	0	0	0
Ac2vGS82G67	0	1	1	1	1	1	1	1	7		Ac2vGS82G67	0	0	0	0	0	0	0	0
Ac2vGS82G68	0	1	1	1	1	1	1	1	7		Ac2vGS82G68	0	0	0	0	0	0	0	0
Ac2vGS82G69	0	1	1	1	1	1	1	1	7		Ac2vGS82G69	0	0	0	0	0	0	0	0
Ac2vGS82G71	0	1	1	1	1	1	1	1	7		Ac2vGS82G71	0	0	0	0	0	0	0	0
Ac2vGS82G72	0	1	1	1	1	1	1	1	7		Ac2vGS82G72	0	0	0	0	0	0	0	0
Ac2vGS82G73	0	1	1	1	1	1	1	1	7		Ac2vGS82G73	0	0	0	0	0	0	0	0
Ac2vGS82G74	0	1	1	1	1	1	1	1	7		Ac2vGS82G74	0	0	0	0	0	0	0	0
Ac2vGS82G75	0	1	1	1	1	1	1	1	7		Ac2vGS82G75	0	0	0	0	0	0	1	0
Ac2vGS82G76	0	1	1	1	1	1	1	1	7		Ac2vGS82G76	0	0	0	0	0	0	0	0
Ac2vGS82G77	0	1	1	1	1	1	1	1	7		Ac2vGS82G77	0	0	0	0	0	0	0	0
Ac2vGS82G78	0	1	1	1	1	1	1	1	7		Ac2vGS82G78	0	0	0	0	0	0	0	0
Ac2vGS82G79	0	1	1	1	1	1	1	1	7		Ac2vGS82G79	0	0	1	1	1	0	0	0
Ac2vGS82G7618gm	0	1	1	1	1	1	1	1	7		Ac2vGS82G7618gm	0	0	0	1	1	0	0	0
Ac2vGS82G7619gm	0	1	1	1	1	1	1	1	7		Ac2vGS82G7619gm	0	0	1	1	1	1	1	1
Ac2vGS82G80	0	1	1	1	1	1	1	1	7		Ac2vGS82G80	0	0	0	0	0	0	0	0
Ac2vGS82G81	0	1	1	1	1	1	1	1	7		Ac2vGS82G81	0	0	0	0	0	0	0	0
Ac2vGS82G82	0	1	1	1	1	1	1	1	7		Ac2vGS82G82	0	0	0	0	0	0	0	0
Ac2vGS82G7623gm	0	1	1	1	1	1	1	1	7		Ac2vGS82G7623gm	0	0	1	1	1	1	1	1
Ac2vGS82G7624gm	0	1	1	1	1	1	1	1	7		Ac2vGS82G7624gm	0	0	0	0	0	0	0	0
Ac2vGS87G3	0	1	1	1	1	1	1	1	7		Ac2vGS87G3	0	0	0	0	0	0	0	0
Ac2vGS87G4	0	1	1	1	1	1	1	1	7		Ac2vGS87G4	0	0	0	0	0	0	0	0
Ac2vGS87G5	0	1	1	1	1	1	1	1	7		Ac2vGS87G5	0	0	1	1	1	1	1	1
Ac2vGS87G6	0	1	1	1	1	1	1	1	7		Ac2vGS87G6	0	0	0	0	0	0	0	0
Ac2vGS87G7	0	1	1	1	1	1	1	1	7		Ac2vGS87G7	0	0	0	0	0	0	0	0
Ac2vGS87G8	0	1	1	1	1	1	1	1	7		Ac2vGS87G8	0	0	0	0	0	0	0	0
Ac2vGS87G9	0	1	1	1	1	1	1	1	7		Ac2vGS87G9	0	0	0	1	1	1	1	0
Ac2vGS87G11	0	1	1	1	1	1	1	1	7		Ac2vGS87G11	0	0	0	0	0	0	0	0
Ac2vGS87G12	0	1	1	1	1	1	1	1	7		Ac2vGS87G12	0	0	0	0	0	0	0	0
Ac2vGS87G13	0	1	1	1	1	1	1	1	7		Ac2vGS87G13	0	0	0	1	1	1	0	1
Ac2vGS87G15	0	1	1	1	1	1	1	1	7		Ac2vGS87G15	0	0	0	0	0	0	0	0
Ac2vGS87G16	0	1	1	1	1	1	1	1	7		Ac2vGS87G16	0	0	0	0	0	1	0	1
Ac2vGS87G17	0	1	1	1	1	1	1	1	7		Ac2vGS87G17	0	0	1	1	1	1	1	1
Ac2vGS87G18	0	1	1	1	1	1	1	1	7		Ac2vGS87G18	0	0	0	0	0	0	0	0
Ac2vGS87G20	0	1	1	1	1	1	1	1	7		Ac2vGS87G20	0	0	1	1	1	1	1	1
Ac2vGS87G21	0	1	1	1	1	1	1	1	7		Ac2vGS87G21	0	0	0	1	1	1	1	1
Ac2vGS87G22	0	1	1	1	1	1	1	1	7		Ac2vGS87G22	0	0	0	0	0	0	0	0
Ac2vGS87G23	0	1	1	1	1	1	1	1	7		Ac2vGS87G23	0	0	0	1	0	0	0	0
Ac2vGS87G24	0	1	1	1	1	1	1	1	7		Ac2vGS87G24	0	0	0	0	0	1	0	0
Ac2vGS87G6973gm	0	1	1	1	1	1	1	1	7		Ac2vGS87G6973gm	0	0	1	1	1	0	0	0
Ac2vGS87G26	0	1	1	1	1	1	1	1	7		Ac2vGS87G26	0	0	0	0	0	0	0	0
Ac2vGS87G27	0	1	1	1	1	1	1	1	7		Ac2vGS87G27	0	0	0	0	0	0	0	0
Ac2vGS87G28	0	1	1	1	1	1	1	1	7		Ac2vGS87G28	0	0	0	0	0	0	0	0
Ac2vGS87G29	0	1	1	1	1	1	1	1	7		Ac2vGS87G29	0	0	0	0	0	0	0	0
Ac2vGS87G30	0	1	1	1	1	1	1	1	7		Ac2vGS87G30	0	0	0	1	0	1	0	1
Ac2vGS87G31	0	1	1	1	1	1	1	1	7		Ac2vGS87G31	0	0	1	1	1	1	1	1
Ac2vGS87G32	0	1	1	1	1	1	1	1	7		Ac2vGS87G32	0	0	0	0	0	0	0	0
Ac2vGS87G33	0	1	1	1	1	1	1	1	7		Ac2vGS87G33	0	0	1	0	0	0	1	0
Ac2vGS87G34	0	1	1	1	1	1	1	1	7		Ac2vGS87G34	0	0	0	0	0	0	0	0
Ac2vGS87G35	0	1	1	1	1	1	1	1	7		Ac2vGS87G35	0	0	0	0	0	0	0	0
Ac2vGS87G36	0	1	1	1	1	1	1	1	7		Ac2vGS87G36	0	0	0	0	0	0	0	0
Ac2vGS87G37	0	1	1	1	1	1	1	1	7		Ac2vGS87G37	0	0	0	0	0	0	0	0
Ac2vGS87G38	0	1	1	1	1	1	1	1	7		Ac2vGS87G38	0	0	0	0	0	0	0	0
Ac2vGS87G39	0	1	1	1	1	1	1	1	7		Ac2vGS87G39	0	0	0	0	0	0	0	0
Ac2vGS87G40	0	1	1	1	1	1	1	1	7		Ac2vGS87G40	0	0	0	0	0	0	0	0
Ac2vGS87G41	0	1	1	1	1	1	1	1	7		Ac2vGS87G41	0	0	0	0	0	0	0	0
Ac2vGS87G42	0	1	1	1	1	1	1	1	7		Ac2vGS87G42	0	0	1	1	1	1	1	1
Ac2vGS87G43	0	1	1	1	1	1	1	1	7		Ac2vGS87G43	0	0	0	0	0	1	1	1
Ac2vGS87G49	0	1	1	1	1	1	1	1	7		Ac2vGS87G49	0	0	1	0	0	1	0	0
Ac2vGS89G8043gm	0	1	1	1	1	1	1	1	7		Ac2vGS89G8043gm	0	0	0	0	0	0	0	0
Ac2vGS89G1	0	1	1	1	1	1	1	1	7		Ac2vGS89G1	0	0	1	1	1	1	0	1
Ac2vGS89G3	0	1	1	1	1	1	1	1	7		Ac2vGS89G3	0	0	0	0	0	0	0	0
Ac2vGS89G4	0	1	1	1	1	1	1	1	7		Ac2vGS89G4	0	0	0	0	0	0	0	0
Ac2vGS89G5	0	1	1	1	1	1	1	1	7		Ac2vGS89G5	0	0	0	1	1	0	1	0
Ac2vGS89G6	0	1	1	1	1	1	1	1	7		Ac2vGS89G6	0	0	1	1	1	1	1	1
Ac2vGS89G7	0	1	1	1	1	1	1	1	7		Ac2vGS89G7	0	0	0	0	0	0	0	0
Ac2vGS89G8	0	1	1	1	1	1	1	1	7		Ac2vGS89G8	0	0	0	0	0	1	0	1
Ac2vGS89G9	0	1	1	1	1	1	1	1	7		Ac2vGS89G9	0	0	0	1	1	0	0	0
Ac2vGS89G10	0	1	1	1	1	1	1	1	7		Ac2vGS89G10	0	0	1	1	1	0	1	0
Ac2vGS89G11	0	1	1	1	1	1	1	1	7		Ac2vGS89G11	0	0	1	1	1	0	0	0
Ac2vGS89G12	0	1	1	1	1	1	1	1	7		Ac2vGS89G12	0	0	1	1	1	1	1	1
Ac2vGS89G13	0	1	1	1	1	1	1	1	7		Ac2vGS89G13	0	0	1	1	1	1	1	1
Ac2vGS89G14	0	1	1	1	1	1	1	1	7		Ac2vGS89G14	0	0	0	0	0	1	1	1
Ac2vGS89G15	0	1	1	1	1	1	1	1	7		Ac2vGS89G15	0	0	0	0	0	0	1	0
Ac2vGS89G16	0	1	1	1	1	1	1	1	7		Ac2vGS89G16	0	0	1	1	1	1	1	1
Ac2vGS89G8061gm	0	1	1	1	1	1	1	1	7		Ac2vGS89G8061gm	0	0	0	0	0	0	1	0
Ac2vGS89G18	0	1	1	1	1	1	1	1	7		Ac2vGS89G18	0	0	1	1	1	1	1	1
Ac2vGS89G19	0	1	1	1	1	1	1	1	7		Ac2vGS89G19	0	0	0	1	1	1	0	1
Ac2vGS89G20	0	1	1	1	1	1	1	1	7		Ac2vGS89G20	0	0	0	0	0	0	0	0
Ac2vGS89G21	0	1	1	1	1	1	1	1	7		Ac2vGS89G21	0	0	0	0	0	0	1	0
Ac2vGS89G22	0	1	1	1	1	1	1	1	7		Ac2vGS89G22	0	0	1	0	0	1	1	1
Ac2vGS89G23	0	1	1	1	1	1	1	1	7		Ac2vGS89G23	0	0	1	1	1	0	0	0
Ac2vGS89G24	0	1	1	1	1	1	1	1	7		Ac2vGS89G24	0	0	0	0	0	0	0	0
Ac2vGS89G25	0	1	1	1	1	1	1	1	7		Ac2vGS89G25	0	0	0	0	0	0	0	0
Ac2vGS89G26	0	1	1	1	1	1	1	1	7		Ac2vGS89G26	0	0	0	0	0	0	0	0
Ac2vGS89G28	0	1	1	1	1	1	1	1	7		Ac2vGS89G28	0	0	1	1	1	1	1	1
Ac2vGS89G29	0	1	1	1	1	1	1	1	7		Ac2vGS89G29	0	0	0	0	0	0	0	0
Ac2vGS89G30	0	1	1	1	1	1	1	1	7		Ac2vGS89G30	0	0	0	0	0	1	1	1
Ac2vGS89G31	0	1	1	1	1	1	1	1	7		Ac2vGS89G31	0	0	0	0	0	0	0	0
Ac2vGS89G32	0	1	1	1	1	1	1	1	7		Ac2vGS89G32	0	0	0	0	0	0	0	0
Ac2vGS89G33	0	1	1	1	1	1	1	1	7		Ac2vGS89G33	0	0	0	0	0	0	0	0
Ac2vGS89G34	0	1	1	1	1	1	1	1	7		Ac2vGS89G34	0	0	1	1	1	1	1	1
Ac2vGS89G35	0	1	1	1	1	1	1	1	7		Ac2vGS89G35	0	0	0	0	0	0	0	0
Ac2vGS89G37	0	1	1	1	1	1	1	1	7		Ac2vGS89G37	0	0	1	1	1	1	1	1
Ac2vGS89G38	0	1	1	1	1	1	1	1	7		Ac2vGS89G38	0	0	0	0	0	0	0	0
Ac2vGS89G39	0	1	1	1	1	1	1	1	7		Ac2vGS89G39	0	0	0	0	0	0	0	0
Ac2vGS89G40	0	1	1	1	1	1	1	1	7		Ac2vGS89G40	0	0	0	0	0	0	0	0
Ac2vGS89G41	0	1	1	1	1	1	1	1	7		Ac2vGS89G41	0	0	0	0	0	0	0	0
Ac2vGS89G42	0	1	1	1	1	1	1	1	7		Ac2vGS89G42	0	0	0	0	0	0	0	0
Ac2vGS89G44	0	1	1	1	1	1	1	1	7		Ac2vGS89G44	0	0	0	0	0	0	0	0
Ac2vGS89G45	0	1	1	1	1	1	1	1	7		Ac2vGS89G45	0	0	0	0	0	0	0	0
Ac2vGS89G46	0	1	1	1	1	1	1	1	7		Ac2vGS89G46	0	0	0	0	0	0	0	0
Ac2vGS89G47	0	1	1	1	1	1	1	1	7		Ac2vGS89G47	0	0	0	0	0	0	0	0
Ac2vGS89G48	0	1	1	1	1	1	1	1	7		Ac2vGS89G48	0	0	0	0	0	0	0	0
Ac2vGS89G49	0	1	1	1	1	1	1	1	7		Ac2vGS89G49	0	0	0	0	0	0	0	0
Ac2vGS89G50	0	1	1	1	1	1	1	1	7		Ac2vGS89G50	0	0	0	0	0	0	0	0
Ac2vGS9G7753gm	0	1	1	1	1	1	1	1	7		Ac2vGS9G7753gm	0	0	0	0	0	1	0	1
Ac2vGS9G7754gm	0	1	1	1	1	1	1	1	7		Ac2vGS9G7754gm	0	0	1	1	1	0	0	0
Ac2vGS9G14	0	1	1	1	1	1	1	1	7		Ac2vGS9G14	0	0	1	1	1	0	1	0
Ac2vGS9G7769gm	0	1	1	1	1	1	1	1	7		Ac2vGS9G7769gm	0	0	1	1	1	1	1	1
Ac2vGS9G7770gm	0	1	1	1	1	1	1	1	7		Ac2vGS9G7770gm	0	0	1	1	1	0	0	0
Ac2vGS9G7771gm	0	1	1	1	1	1	1	1	7		Ac2vGS9G7771gm	0	0	1	1	1	1	1	1
Ac2vGS9G16	0	1	1	1	1	1	1	1	7		Ac2vGS9G16	0	0	1	1	1	0	0	0
Ac2vGS9G17	0	1	1	1	1	1	1	1	7		Ac2vGS9G17	0	0	1	1	1	1	1	1
Ac2vGS9G18	0	1	1	1	1	1	1	1	7		Ac2vGS9G18	0	0	1	1	1	0	0	0
Ac2vGS9G19	0	1	1	1	1	1	1	1	7		Ac2vGS9G19	0	0	0	0	0	0	1	0
Ac2vGS9G20	0	1	1	1	1	1	1	1	7		Ac2vGS9G20	0	0	1	1	1	1	1	1
Ac2vGS9G21	0	1	1	1	1	1	1	1	7		Ac2vGS9G21	0	0	1	1	1	1	1	0
Ac2vGS9G22	0	1	1	1	1	1	1	1	7		Ac2vGS9G22	0	0	0	1	1	0	0	0
Ac2vGS9G23	0	1	1	1	1	1	1	1	7		Ac2vGS9G23	0	0	0	0	0	1	1	1
Ac2vGS9G24	0	1	1	1	1	1	1	1	7		Ac2vGS9G24	0	0	0	1	1	1	1	1
Ac2vGS9G25	0	1	1	1	1	1	1	1	7		Ac2vGS9G25	0	0	0	0	0	0	0	0
Ac2vGS9G7785gm	0	1	1	1	1	1	1	1	7		Ac2vGS9G7785gm	0	0	1	1	1	1	0	1
Ac2vGS9G27	0	1	1	1	1	1	1	1	7		Ac2vGS9G27	0	1	1	1	1	1	1	1
Ac2vGS9G30	0	1	1	1	1	1	1	1	7		Ac2vGS9G30	0	1	1	1	1	1	1	1
Ac2vGS9G7790gm	0	1	1	1	1	1	1	1	7		Ac2vGS9G7790gm	0	0	1	1	1	1	1	1
Ac2vGS9G7791gm	0	1	1	1	1	1	1	1	7		Ac2vGS9G7791gm	0	1	1	1	1	1	1	1
Ac2vGS9G31	0	1	1	1	1	1	1	1	7		Ac2vGS9G31	0	0	0	0	0	0	0	0
Ac2vGS9G32	0	1	1	1	1	1	1	1	7		Ac2vGS9G32	0	0	0	0	0	0	0	0
Ac2vGS9G33	0	1	1	1	1	1	1	1	7		Ac2vGS9G33	0	0	0	0	0	0	0	0
Ac2vGS9G34	0	1	1	1	1	1	1	1	7		Ac2vGS9G34	0	0	0	0	0	0	0	0
Ac2vGS9G35	0	1	1	1	1	1	1	1	7		Ac2vGS9G35	0	0	0	0	0	0	0	0
Ac2vGS9G38	0	1	1	1	1	1	1	1	7		Ac2vGS9G38	0	0	0	0	0	0	0	0
Ac2vGS9G39	0	1	1	1	1	1	1	1	7		Ac2vGS9G39	0	0	0	0	0	0	0	0
Ac2vGS9G40	0	1	1	1	1	1	1	1	7		Ac2vGS9G40	0	0	1	1	1	1	1	1
Ac2vGS9G41	0	1	1	1	1	1	1	1	7		Ac2vGS9G41	0	0	0	0	0	0	0	0
Ac2vGS9G42	0	1	1	1	1	1	1	1	7		Ac2vGS9G42	0	0	0	0	0	0	0	0
Ac2vGS9G43	0	1	1	1	1	1	1	1	7		Ac2vGS9G43	0	0	0	0	0	0	0	0
Ac2vGS9G44	0	1	1	1	1	1	1	1	7		Ac2vGS9G44	0	0	0	0	0	1	1	1
Ac2vGS9G45	0	1	1	1	1	1	1	1	7		Ac2vGS9G45	0	0	0	0	0	0	0	0
Ac2vGS9G47	0	1	1	1	1	1	1	1	7		Ac2vGS9G47	0	0	1	1	1	1	1	1
Ac2vGS9G48	0	1	1	1	1	1	1	1	7		Ac2vGS9G48	0	0	0	0	0	0	0	0
Ac2vGS9G49	0	1	1	1	1	1	1	1	7		Ac2vGS9G49	0	0	0	0	0	0	0	0
Ac2vGS9G7812gm	0	1	1	1	1	1	1	1	7		Ac2vGS9G7812gm	0	0	1	1	1	0	0	1
Ac2vGS9G50	0	1	1	1	1	1	1	1	7		Ac2vGS9G50	0	0	1	1	1	1	1	1
Ac2vGS9G51	0	1	1	1	1	1	1	1	7		Ac2vGS9G51	0	0	1	1	1	1	1	1
Ac2vGS9G7817gm	0	1	1	1	1	1	1	1	7		Ac2vGS9G7817gm	0	0	0	0	0	0	0	1
Ac2vGS9G54	0	1	1	1	1	1	1	1	7		Ac2vGS9G54	0	0	1	1	1	1	1	1
Ac2vGS9G55	0	1	1	1	1	1	1	1	7		Ac2vGS9G55	0	0	1	1	1	1	1	1
Ac2vGS9G7820gm	0	1	1	1	1	1	1	1	7		Ac2vGS9G7820gm	0	0	0	0	0	0	0	0
Ac2vGS9G57	0	1	1	1	1	1	1	1	7		Ac2vGS9G57	0	0	1	1	1	1	1	1
Ac2vGS9G7823gm	0	1	1	1	1	1	1	1	7		Ac2vGS9G7823gm	0	0	0	0	0	0	0	0
Ac2vGS9G59	0	1	1	1	1	1	1	1	7		Ac2vGS9G59	0	0	0	0	0	0	0	0
Ac2vGS9G60	0	1	1	1	1	1	1	1	7		Ac2vGS9G60	0	0	0	0	0	0	0	0
Ac2vGS9G61	0	1	1	1	1	1	1	1	7		Ac2vGS9G61	0	0	1	1	1	0	0	1
Ac2vGS9G62	0	1	1	1	1	1	1	1	7		Ac2vGS9G62	0	0	1	1	1	1	1	1
Ac2vGS9G63	0	1	1	1	1	1	1	1	7		Ac2vGS9G63	0	0	0	0	0	0	0	0
Ac2vGS9G64	0	1	1	1	1	1	1	1	7		Ac2vGS9G64	0	0	1	1	1	1	1	1
Ac2vGS9G7831gm	0	1	1	1	1	1	1	1	7		Ac2vGS9G7831gm	0	0	1	1	1	1	1	1
Ac2vGS9G65	0	1	1	1	1	1	1	1	7		Ac2vGS9G65	0	1	1	1	1	1	1	1
Ac2vGS9G67	0	1	1	1	1	1	1	1	7		Ac2vGS9G67	0	0	0	0	0	0	0	0
Ac2vGS9G68	0	1	1	1	1	1	1	1	7		Ac2vGS9G68	0	0	0	0	0	0	0	0
Ac2vGS9G69	0	1	1	1	1	1	1	1	7		Ac2vGS9G69	0	0	0	0	0	0	0	0
Ac2vGS9G71	0	1	1	1	1	1	1	1	7		Ac2vGS9G71	0	0	0	0	0	0	0	0
Ac2vGS9G72	0	1	1	1	1	1	1	1	7		Ac2vGS9G72	0	0	0	0	0	0	0	0
Ac2vGS9G73	0	1	1	1	1	1	1	1	7		Ac2vGS9G73	0	0	1	0	0	0	0	0
Ac2vGS9G74	0	1	1	1	1	1	1	1	7		Ac2vGS9G74	0	0	0	0	0	0	0	0
Ac2vGS9G75	0	1	1	1	1	1	1	1	7		Ac2vGS9G75	0	0	0	0	0	0	0	0
Ac2vGS9G76	0	1	1	1	1	1	1	1	7		Ac2vGS9G76	0	0	0	0	0	0	0	0
Ac2vGS9G77	0	1	1	1	1	1	1	1	7		Ac2vGS9G77	0	0	0	1	1	0	0	0
Ac2vGS9G78	0	1	1	1	1	1	1	1	7		Ac2vGS9G78	0	0	0	0	0	0	0	0
Ac2vGS9G79	0	1	1	1	1	1	1	1	7		Ac2vGS9G79	0	0	0	1	1	1	1	1
Ac2vGS9G80	0	1	1	1	1	1	1	1	7		Ac2vGS9G80	0	0	0	0	0	0	0	0
Ac2vGS9G81	0	1	1	1	1	1	1	1	7		Ac2vGS9G81	0	0	0	0	0	0	0	0
Ac2vGS9G82	0	1	1	1	1	1	1	1	7		Ac2vGS9G82	0	0	0	0	0	0	0	0
Ac2vGS9G83	0	1	1	1	1	1	1	1	7		Ac2vGS9G83	0	0	0	0	0	0	0	0
Ac2vGS9G84	0	1	1	1	1	1	1	1	7		Ac2vGS9G84	0	0	0	1	1	0	0	0
Ac2vGS9G85	0	1	1	1	1	1	1	1	7		Ac2vGS9G85	0	0	0	0	0	1	1	1
Ac2vGS9G86	0	1	1	1	1	1	1	1	7		Ac2vGS9G86	0	0	0	0	0	0	1	0
Ac2vGS9G87	0	1	1	1	1	1	1	1	7		Ac2vGS9G87	0	0	0	0	0	0	0	0
Ac2vGS9G88	0	1	1	1	1	1	1	1	7		Ac2vGS9G88	0	0	0	0	0	1	1	1
Ac2vGS9G89	0	1	1	1	1	1	1	1	7		Ac2vGS9G89	0	0	0	0	0	0	0	0
Ac2vGS9G90	0	1	1	1	1	1	1	1	7		Ac2vGS9G90	0	0	1	1	1	0	0	0
Ac2vGS9G91	0	1	1	1	1	1	1	1	7		Ac2vGS9G91	0	0	1	1	1	0	0	0
Ac2vGS9G92	0	1	1	1	1	1	1	1	7		Ac2vGS9G92	0	0	0	0	0	0	0	0
Ac2vGS9G93	0	1	1	1	1	1	1	1	7		Ac2vGS9G93	0	0	0	0	0	0	0	0
Ac2vGS9G95	0	1	1	1	1	1	1	1	7		Ac2vGS9G95	0	0	1	1	1	1	1	1
Ac2vGS9G97	0	1	1	1	1	1	1	1	7		Ac2vGS9G97	0	0	0	0	0	0	0	0
Ac2vGS9G98	0	1	1	1	1	1	1	1	7		Ac2vGS9G98	0	0	0	0	0	0	0	0
Ac2vGS9G99	0	1	1	1	1	1	1	1	7		Ac2vGS9G99	0	0	1	1	1	1	1	1
Ac2vGS9G100	0	1	1	1	1	1	1	1	7		Ac2vGS9G100	0	0	0	0	0	1	1	1
Ac2vGS9G101	0	1	1	1	1	1	1	1	7		Ac2vGS9G101	0	0	0	0	0	0	0	0
Ac2vGS9G102	0	1	1	1	1	1	1	1	7		Ac2vGS9G102	0	0	1	0	0	0	0	0
Ac2vGS9G103	0	1	1	1	1	1	1	1	7		Ac2vGS9G103	0	0	0	0	0	0	0	0
Ac2vGS9G104	0	1	1	1	1	1	1	1	7		Ac2vGS9G104	0	0	0	0	0	0	0	0
Ac2vGS9G105	0	1	1	1	1	1	1	1	7		Ac2vGS9G105	0	0	0	1	1	0	0	0
Ac2vGS9G106	0	1	1	1	1	1	1	1	7		Ac2vGS9G106	0	0	0	0	0	0	0	0
Ac2vGS9G107	0	1	1	1	1	1	1	1	7		Ac2vGS9G107	0	0	0	0	0	0	0	0
Ac2vGS9G108	0	1	1	1	1	1	1	1	7		Ac2vGS9G108	0	0	0	0	0	0	0	0
Ac2vGS9G109	0	1	1	1	1	1	1	1	7		Ac2vGS9G109	0	0	0	0	0	0	0	0
Ac2vGS9G110	0	1	1	1	1	1	1	1	7		Ac2vGS9G110	0	0	0	0	0	0	1	0
Ac2vGS9G111	0	1	1	1	1	1	1	1	7		Ac2vGS9G111	0	1	1	1	1	1	1	1
Ac2vGS9G7878gm	0	1	1	1	1	1	1	1	7		Ac2vGS9G7878gm	0	0	0	0	0	0	0	0
Ac2vGS9G112	0	1	1	1	1	1	1	1	7		Ac2vGS9G112	0	0	0	0	0	1	1	1
Ac2vGS9G113	0	1	1	1	1	1	1	1	7		Ac2vGS9G113	0	0	0	0	0	0	0	0
Ac2vGS9G114	0	1	1	1	1	1	1	1	7		Ac2vGS9G114	0	0	1	1	1	0	0	0
Ac2vGS9G115	0	1	1	1	1	1	1	1	7		Ac2vGS9G115	0	0	0	0	0	0	0	0
Ac2vGS9G116	0	1	1	1	1	1	1	1	7		Ac2vGS9G116	0	0	1	1	1	1	1	1
Ac2vGS9G117	0	1	1	1	1	1	1	1	7		Ac2vGS9G117	0	0	0	0	0	0	0	0
Ac2vGS9G118	0	1	1	1	1	1	1	1	7		Ac2vGS9G118	0	0	0	0	0	0	0	0
Ac2vGS9G119	0	1	1	1	1	1	1	1	7		Ac2vGS9G119	0	0	1	0	0	0	0	0
Ac2vGS9G120	0	1	1	1	1	1	1	1	7		Ac2vGS9G120	0	0	0	0	0	0	0	0
Ac2vGS9G121	0	1	1	1	1	1	1	1	7		Ac2vGS9G121	0	0	1	0	0	1	1	1
Ac2vGS9G122	0	1	1	1	1	1	1	1	7		Ac2vGS9G122	0	0	0	0	0	1	1	1
Ac2vGS9G7890gm	0	1	1	1	1	1	1	1	7		Ac2vGS9G7890gm	0	0	0	0	0	1	1	1
Ac2vGS9G7891gm	0	1	1	1	1	1	1	1	7		Ac2vGS9G7891gm	0	0	0	0	0	1	1	1
Ac2vGS9G123	0	1	1	1	1	1	1	1	7		Ac2vGS9G123	0	0	1	1	1	1	1	1
Ac2vGS9G124	0	1	1	1	1	1	1	1	7		Ac2vGS9G124	0	0	1	1	1	1	1	1
Ac2vGS9G125	0	1	1	1	1	1	1	1	7		Ac2vGS9G125	0	0	0	0	0	0	0	0
Ac2vGS9G126	0	1	1	1	1	1	1	1	7		Ac2vGS9G126	0	0	1	1	1	1	1	1
Ac2vGS9G127	0	1	1	1	1	1	1	1	7		Ac2vGS9G127	0	0	0	0	0	0	0	0
Ac2vGS9G128	0	1	1	1	1	1	1	1	7		Ac2vGS9G128	0	0	0	0	0	0	0	0
Ac2vGS9G7897gm	0	1	1	1	1	1	1	1	7		Ac2vGS9G7897gm	0	0	1	1	1	1	1	1
Ac2vGS9G7898gm	0	1	1	1	1	1	1	1	7		Ac2vGS9G7898gm	0	0	1	1	1	1	1	1
Ac2vGS9G130	0	1	1	1	1	1	1	1	7		Ac2vGS9G130	0	0	0	0	0	0	0	0
Ac2vGS9G131	0	1	1	1	1	1	1	1	7		Ac2vGS9G131	0	0	1	1	1	1	1	1
Ac2vGS9G132	0	1	1	1	1	1	1	1	7		Ac2vGS9G132	0	0	0	0	0	0	0	0
Ac2vGS9G133	0	1	1	1	1	1	1	1	7		Ac2vGS9G133	0	0	0	0	0	0	1	0
Ac2vGS9G134	0	1	1	1	1	1	1	1	7		Ac2vGS9G134	0	0	0	0	0	0	0	0
Ac2vGS9G135	0	1	1	1	1	1	1	1	7		Ac2vGS9G135	0	0	1	1	1	1	1	1
Ac2vGS9G136	0	1	1	1	1	1	1	1	7		Ac2vGS9G136	0	0	1	1	1	1	1	1
Ac2vGS9G137	0	1	1	1	1	1	1	1	7		Ac2vGS9G137	0	0	1	1	1	1	1	1
Ac2vGS9G138	0	1	1	1	1	1	1	1	7		Ac2vGS9G138	0	0	0	0	0	0	0	0
Ac2vGS9G139	0	1	1	1	1	1	1	1	7		Ac2vGS9G139	0	0	0	0	0	0	0	0
Ac2vGS9G141	0	1	1	1	1	1	1	1	7		Ac2vGS9G141	0	0	0	0	0	0	0	0
Ac2vGS9G142	0	1	1	1	1	1	1	1	7		Ac2vGS9G142	0	0	1	0	0	0	0	0
Ac2vGS9G143	0	1	1	1	1	1	1	1	7		Ac2vGS9G143	0	0	0	0	0	0	0	0
Ac2vGS9G144	0	1	1	1	1	1	1	1	7		Ac2vGS9G144	0	0	0	0	0	0	0	0
Ac2vGS9G145	0	1	1	1	1	1	1	1	7		Ac2vGS9G145	0	0	0	0	0	0	0	0
Ac2vGS9G146	0	1	1	1	1	1	1	1	7		Ac2vGS9G146	0	0	0	0	0	0	0	0
Ac2vGS9G147	0	1	1	1	1	1	1	1	7		Ac2vGS9G147	0	0	0	0	0	0	0	0
Ac2vGS9G148	0	1	1	1	1	1	1	1	7		Ac2vGS9G148	0	0	0	0	0	0	0	0
Ac2vGS9G149	0	1	1	1	1	1	1	1	7		Ac2vGS9G149	0	0	0	0	0	0	0	0
Ac2vGS9G150	0	1	1	1	1	1	1	1	7		Ac2vGS9G150	0	0	0	0	0	0	0	0
Ac2vGS9G151	0	1	1	1	1	1	1	1	7		Ac2vGS9G151	0	0	0	0	0	0	0	1
Ac2vGS9G152	0	1	1	1	1	1	1	1	7		Ac2vGS9G152	0	0	1	1	1	0	0	0
Ac2vGS9G153	0	1	1	1	1	1	1	1	7		Ac2vGS9G153	0	0	0	0	0	0	0	0
Ac2vGS9G154	0	1	1	1	1	1	1	1	7		Ac2vGS9G154	0	0	0	0	0	0	0	0
Ac2vGS9G155	0	1	1	1	1	1	1	1	7		Ac2vGS9G155	0	0	0	1	1	0	0	0
Ac2vGS9G156	0	1	1	1	1	1	1	1	7		Ac2vGS9G156	0	0	0	1	1	1	1	1
Ac2vGS9G157	0	1	1	1	1	1	1	1	7		Ac2vGS9G157	0	0	0	0	0	0	0	0
Ac2vGS9G158	0	1	1	1	1	1	1	1	7		Ac2vGS9G158	0	0	0	1	1	0	0	0
Ac2vGS9G159	0	1	1	1	1	1	1	1	7		Ac2vGS9G159	0	0	0	0	0	0	0	0
Ac2vGS9G160	0	1	1	1	1	1	1	1	7		Ac2vGS9G160	0	0	0	0	0	0	0	0
Ac2vGS9G161	0	1	1	1	1	1	1	1	7		Ac2vGS9G161	0	0	0	0	0	0	0	0
Ac2vGS9G162	0	1	1	1	1	1	1	1	7		Ac2vGS9G162	0	0	0	0	0	0	0	0
Ac2vGS9G163	0	1	1	1	1	1	1	1	7		Ac2vGS9G163	0	0	0	0	0	0	0	0
Ac2vGS9G164	0	1	1	1	1	1	1	1	7		Ac2vGS9G164	0	0	1	1	1	1	1	1
Ac2vGS9G165	0	1	1	1	1	1	1	1	7		Ac2vGS9G165	0	0	0	0	0	0	0	0
Ac2vGS9G166	0	1	1	1	1	1	1	1	7		Ac2vGS9G166	0	0	1	0	1	0	0	1
Ac2vGS9G7937gm	0	1	1	1	1	1	1	1	7		Ac2vGS9G7937gm	0	0	1	1	1	0	0	0
Ac2vGS9G167	0	1	1	1	1	1	1	1	7		Ac2vGS9G167	0	0	1	1	1	1	1	1
Ac2vGS9G169	0	1	1	1	1	1	1	1	7		Ac2vGS9G169	0	0	1	1	1	1	1	1
Ac2vGS9G170	0	1	1	1	1	1	1	1	7		Ac2vGS9G170	0	0	0	0	1	0	0	0
Ac2vGS9G171	0	1	1	1	1	1	1	1	7		Ac2vGS9G171	0	0	0	0	0	0	0	0
Ac2vGS9G172	0	1	1	1	1	1	1	1	7		Ac2vGS9G172	0	0	0	0	0	1	0	1
Ac2vGS9G173	0	1	1	1	1	1	1	1	7		Ac2vGS9G173	0	0	1	1	1	1	1	1
Ac2vGS9G174	0	1	1	1	1	1	1	1	7		Ac2vGS9G174	0	0	1	1	1	0	0	0
Ac2vGS9G175	0	1	1	1	1	1	1	1	7		Ac2vGS9G175	0	0	0	0	0	0	0	0
Ac2vGS9G176	0	1	1	1	1	1	1	1	7		Ac2vGS9G176	0	0	0	0	0	0	0	0
Ac2vGS9G177	0	1	1	1	1	1	1	1	7		Ac2vGS9G177	0	0	0	0	0	0	0	0
Ac2vGS9G178	0	1	1	1	1	1	1	1	7		Ac2vGS9G178	0	0	0	0	0	0	0	0
Ac2vGS9G179	0	1	1	1	1	1	1	1	7		Ac2vGS9G179	0	0	0	1	1	1	1	1
Ac2vGS9G180	0	1	1	1	1	1	1	1	7		Ac2vGS9G180	0	0	0	0	0	0	0	0
Ac2vGS9G181	0	1	1	1	1	1	1	1	7		Ac2vGS9G181	0	0	0	1	1	0	0	0
Ac2vGS9G182	0	1	1	1	1	1	1	1	7		Ac2vGS9G182	0	0	0	0	0	0	0	0
Ac2vGS9G183	0	1	1	1	1	1	1	1	7		Ac2vGS9G183	0	0	1	1	1	0	0	0
Ac2vGS9G184	0	1	1	1	1	1	1	1	7		Ac2vGS9G184	0	0	1	1	0	1	1	0
Ac2vGS9G185	0	1	1	1	1	1	1	1	7		Ac2vGS9G185	0	0	0	0	0	0	0	0
Ac2vGS9G186	0	1	1	1	1	1	1	1	7		Ac2vGS9G186	0	0	0	0	0	0	0	0
Ac2vGS9G187	0	1	1	1	1	1	1	1	7		Ac2vGS9G187	0	0	0	1	1	0	0	0
Ac2vGS9G188	0	1	1	1	1	1	1	1	7		Ac2vGS9G188	0	0	1	1	1	1	1	1
Ac2vGS9G7959gm	0	1	1	1	1	1	1	1	7		Ac2vGS9G7959gm	0	0	0	0	0	0	0	0
Ac2vGS9G189	0	1	1	1	1	1	1	1	7		Ac2vGS9G189	0	0	0	1	1	1	1	1
Ac2vGS9G190	0	1	1	1	1	1	1	1	7		Ac2vGS9G190	0	0	0	0	0	0	0	0
Ac2vGS9G191	0	1	1	1	1	1	1	1	7		Ac2vGS9G191	0	0	1	1	1	1	1	1
Ac2vGS9G192	0	1	1	1	1	1	1	1	7		Ac2vGS9G192	0	0	0	0	0	0	0	0
Ac2vGS9G193	0	1	1	1	1	1	1	1	7		Ac2vGS9G193	0	0	1	0	0	1	1	1
Ac2vGS9G194	0	1	1	1	1	1	1	1	7		Ac2vGS9G194	0	0	0	0	0	0	0	0
Ac2vGS9G195	0	1	1	1	1	1	1	1	7		Ac2vGS9G195	0	0	0	0	0	0	0	0
Ac2vGS9G196	0	1	1	1	1	1	1	1	7		Ac2vGS9G196	0	0	1	0	0	0	0	0
Ac2vGS9G197	0	1	1	1	1	1	1	1	7		Ac2vGS9G197	0	0	0	0	0	0	0	0
Ac2vGS9G198	0	1	1	1	1	1	1	1	7		Ac2vGS9G198	0	0	0	0	0	0	0	0
Ac2vGS9G199	0	1	1	1	1	1	1	1	7		Ac2vGS9G199	0	0	0	0	0	0	0	0
Ac2vGS9G201	0	1	1	1	1	1	1	1	7		Ac2vGS9G201	0	0	1	1	1	0	0	0
Ac2vGS9G202	0	1	1	1	1	1	1	1	7		Ac2vGS9G202	0	0	1	1	1	1	1	1
Ac2vGS9G203	0	1	1	1	1	1	1	1	7		Ac2vGS9G203	0	0	1	1	1	1	1	1
Ac2vGS9G204	0	1	1	1	1	1	1	1	7		Ac2vGS9G204	0	0	0	0	0	0	0	0
Ac2vGS9G205	0	1	1	1	1	1	1	1	7		Ac2vGS9G205	0	0	0	0	0	0	0	0
Ac2vGS9G206	0	1	1	1	1	1	1	1	7		Ac2vGS9G206	0	0	1	1	1	0	0	0
Ac2vGS9G207	0	1	1	1	1	1	1	1	7		Ac2vGS9G207	0	0	1	1	1	1	1	1
Ac2vGS9G7978gm	0	1	1	1	1	1	1	1	7		Ac2vGS9G7978gm	0	0	1	1	1	1	1	1
Ac2vGS9G7979gm	0	1	1	1	1	1	1	1	7		Ac2vGS9G7979gm	0	0	0	1	1	0	0	0
Ac2vGS9G208	0	1	1	1	1	1	1	1	7		Ac2vGS9G208	0	0	0	0	0	0	0	0
Ac2vGS9G7981gm	0	1	1	1	1	1	1	1	7		Ac2vGS9G7981gm	0	0	0	1	1	0	0	0
Ac2vGS9G7982gm	0	1	1	1	1	1	1	1	7		Ac2vGS9G7982gm	0	0	1	1	1	1	1	1
Ac2vGS9G209	0	1	1	1	1	1	1	1	7		Ac2vGS9G209	0	0	0	0	0	0	0	0
Ac2vGS9G210	0	1	1	1	1	1	1	1	7		Ac2vGS9G210	0	0	0	0	0	0	0	0
Ac2vGS9G211	0	1	1	1	1	1	1	1	7		Ac2vGS9G211	0	0	0	0	0	0	0	0
Ac2vGS9G212	0	1	1	1	1	1	1	1	7		Ac2vGS9G212	0	0	0	1	1	1	1	1
Ac2vGS9G213	0	1	1	1	1	1	1	1	7		Ac2vGS9G213	0	0	1	1	1	0	1	0
Ac2vGS9G214	0	1	1	1	1	1	1	1	7		Ac2vGS9G214	0	0	0	0	0	0	0	0
Ac2vGS9G215	0	1	1	1	1	1	1	1	7		Ac2vGS9G215	0	0	0	0	0	0	0	0
Ac2vGS9G216	0	1	1	1	1	1	1	1	7		Ac2vGS9G216	0	0	0	0	0	0	0	0
Ac2vGS9G218	0	1	1	1	1	1	1	1	7		Ac2vGS9G218	0	0	0	0	0	0	0	0
Ac2vGS9G219	0	1	1	1	1	1	1	1	7		Ac2vGS9G219	0	0	0	0	0	0	0	0
Ac2vGS9G7994gm	0	1	1	1	1	1	1	1	7		Ac2vGS9G7994gm	0	0	0	0	0	0	0	0
Ac2vGS9G220	0	1	1	1	1	1	1	1	7		Ac2vGS9G220	0	0	1	1	1	1	1	1
Ac2vGS9G221	0	1	1	1	1	1	1	1	7		Ac2vGS9G221	0	0	0	0	0	0	0	0
Ac2vGS9G222	0	1	1	1	1	1	1	1	7		Ac2vGS9G222	0	0	1	1	1	1	1	1
Ac2vGS9G223	0	1	1	1	1	1	1	1	7		Ac2vGS9G223	0	0	0	0	0	0	0	0
Ac2vGS9G224	0	1	1	1	1	1	1	1	7		Ac2vGS9G224	0	0	1	1	1	0	0	0
Ac2vGS9G225	0	1	1	1	1	1	1	1	7		Ac2vGS9G225	0	0	1	1	1	0	1	0
Ac2vGS9G226	0	1	1	1	1	1	1	1	7		Ac2vGS9G226	0	0	1	1	1	1	0	1
Ac2vGS9G227	0	1	1	1	1	1	1	1	7		Ac2vGS9G227	0	0	0	0	0	0	0	0
Ac2vGS9G228	0	1	1	1	1	1	1	1	7		Ac2vGS9G228	0	0	1	0	0	0	0	0
Ac2vGS9G229	0	1	1	1	1	1	1	1	7		Ac2vGS9G229	0	0	0	0	0	0	0	0
Ac2vGS9G230	0	1	1	1	1	1	1	1	7		Ac2vGS9G230	0	0	0	0	0	0	0	0
Ac2vGS9G231	0	1	1	1	1	1	1	1	7		Ac2vGS9G231	0	0	1	1	1	1	1	1
Ac2vGS9G232	0	1	1	1	1	1	1	1	7		Ac2vGS9G232	0	0	0	0	0	0	0	0
Ac2vGS9G233	0	1	1	1	1	1	1	1	7		Ac2vGS9G233	0	0	0	1	1	0	0	0
Ac2vGS9G234	0	1	1	1	1	1	1	1	7		Ac2vGS9G234	0	0	0	0	0	1	1	0
Ac2vGS9G235	0	1	1	1	1	1	1	1	7		Ac2vGS9G235	0	0	1	1	1	1	0	1
Ac2vGS9G236	0	1	1	1	1	1	1	1	7		Ac2vGS9G236	0	0	1	1	1	0	0	0
Ac2vGS9G237	0	1	1	1	1	1	1	1	7		Ac2vGS9G237	0	0	0	0	0	0	0	0
Ac2vGS9G238	0	1	1	1	1	1	1	1	7		Ac2vGS9G238	0	0	0	0	0	0	0	0
Ac2vGS9G239	0	1	1	1	1	1	1	1	7		Ac2vGS9G239	0	0	1	1	1	0	1	0
Ac2vGS9G8015gm	0	1	1	1	1	1	1	1	7		Ac2vGS9G8015gm	0	0	1	1	1	0	1	0
Ac2vGS9G240	0	1	1	1	1	1	1	1	7		Ac2vGS9G240	0	0	1	1	1	0	1	0
Ac2vGS9G241	0	1	1	1	1	1	1	1	7		Ac2vGS9G241	0	0	0	0	0	0	0	1
Ac2vGS9G8018gm	0	1	1	1	1	1	1	1	7		Ac2vGS9G8018gm	0	0	1	1	1	0	1	0
Ac2vGS9G242	0	1	1	1	1	1	1	1	7		Ac2vGS9G242	0	0	1	1	1	0	1	0
Ac2vGS9G246	0	1	1	1	1	1	1	1	7		Ac2vGS9G246	0	0	1	1	1	1	1	1
Ac2vGS9G8023gm	0	1	1	1	1	1	1	1	7		Ac2vGS9G8023gm	0	0	1	1	1	1	1	1
Ac2vGS9G8024gm	0	1	1	1	1	1	1	1	7		Ac2vGS9G8024gm	0	0	0	1	1	0	0	0
Ac2vGS9G8026gm	0	1	1	1	1	1	1	1	7		Ac2vGS9G8026gm	0	0	1	1	1	0	1	0
Ac2vGS9G248	0	1	1	1	1	1	1	1	7		Ac2vGS9G248	0	0	0	0	0	0	0	0
Ac2vGS9G249	0	1	1	1	1	1	1	1	7		Ac2vGS9G249	0	0	1	1	1	1	0	1
Ac2vGS9G251	0	1	1	1	1	1	1	1	7		Ac2vGS9G251	0	0	0	0	0	0	1	0
Ac2vGS9G8031gm	0	1	1	1	1	1	1	1	7		Ac2vGS9G8031gm	0	0	1	1	1	0	1	0
Ac2vGS9G8032gm	0	1	1	1	1	1	1	1	7		Ac2vGS9G8032gm	0	0	1	1	1	0	1	0
Ac2vGS9G254	0	1	1	1	1	1	1	1	7		Ac2vGS9G254	0	0	0	0	0	1	1	0
Ac2vGS9G8034gm	0	1	1	1	1	1	1	1	7		Ac2vGS9G8034gm	0	0	0	0	0	0	1	0
Ac2vGS92G5040gm	0	1	1	1	1	1	1	1	7		Ac2vGS92G5040gm	0	0	0	0	0	0	0	0
Ac2vGS92G2	0	1	1	1	1	1	1	1	7		Ac2vGS92G2	0	0	0	0	0	0	0	0
Ac2vGS92G3	0	1	1	1	1	1	1	1	7		Ac2vGS92G3	0	0	1	1	1	1	1	1
Ac2vGS92G4	0	1	1	1	1	1	1	1	7		Ac2vGS92G4	0	0	0	0	0	1	0	1
Ac2vGS92G5	0	1	1	1	1	1	1	1	7		Ac2vGS92G5	0	0	0	0	0	1	0	1
Ac2vGS92G6	0	1	1	1	1	1	1	1	7		Ac2vGS92G6	0	0	0	0	0	0	0	0
Ac2vGS92G7	0	1	1	1	1	1	1	1	7		Ac2vGS92G7	0	0	1	1	1	1	1	1
Ac2vGS92G8	0	1	1	1	1	1	1	1	7		Ac2vGS92G8	0	0	0	0	0	0	0	0
Ac2vGS92G9	0	1	1	1	1	1	1	1	7		Ac2vGS92G9	0	0	1	1	1	1	1	1
Ac2vGS92G10	0	1	1	1	1	1	1	1	7		Ac2vGS92G10	0	0	0	0	0	0	0	0
Ac2vGS92G11	0	1	1	1	1	1	1	1	7		Ac2vGS92G11	0	0	0	0	0	0	0	0
Ac2vGS92G12	0	1	1	1	1	1	1	1	7		Ac2vGS92G12	0	0	1	1	1	0	1	0
Ac2vGS92G13	0	1	1	1	1	1	1	1	7		Ac2vGS92G13	0	0	0	0	0	0	0	0
Ac2vGS92G14	0	1	1	1	1	1	1	1	7		Ac2vGS92G14	0	0	0	0	0	0	0	0
Ac2vGS92G15	0	1	1	1	1	1	1	1	7		Ac2vGS92G15	0	0	0	0	0	0	1	0
Ac2vGS92G16	0	1	1	1	1	1	1	1	7		Ac2vGS92G16	0	0	0	0	0	0	0	0
Ac2vGS92G17	0	1	1	1	1	1	1	1	7		Ac2vGS92G17	0	0	0	0	0	0	0	0
Ac2vGS92G18	0	1	1	1	1	1	1	1	7		Ac2vGS92G18	0	0	1	1	1	0	0	0
Ac2vGS92G19	0	1	1	1	1	1	1	1	7		Ac2vGS92G19	0	0	1	1	1	1	0	1
Ac2vGS92G20	0	1	1	1	1	1	1	1	7		Ac2vGS92G20	0	0	0	0	0	0	0	0
Ac2vGS92G5063gm	0	1	1	1	1	1	1	1	7		Ac2vGS92G5063gm	0	0	0	0	0	0	1	0
Ac2vGS92G21	0	1	1	1	1	1	1	1	7		Ac2vGS92G21	0	0	0	0	0	0	0	0
Ac2vGS92G5065gm	0	1	1	1	1	1	1	1	7		Ac2vGS92G5065gm	0	0	0	1	1	0	0	0
Ac2vGS92G22	0	1	1	1	1	1	1	1	7		Ac2vGS92G22	0	0	1	1	1	1	0	1
Ac2vGS92G23	0	1	1	1	1	1	1	1	7		Ac2vGS92G23	0	1	1	1	1	1	1	1
Ac2vGS92G24	0	1	1	1	1	1	1	1	7		Ac2vGS92G24	0	0	0	0	0	0	0	0
Ac2vGS92G25	0	1	1	1	1	1	1	1	7		Ac2vGS92G25	0	0	0	0	0	0	0	0
Ac2vGS92G26	0	1	1	1	1	1	1	1	7		Ac2vGS92G26	0	0	1	1	1	0	0	0
Ac2vGS92G27	0	1	1	1	1	1	1	1	7		Ac2vGS92G27	0	0	0	0	0	0	0	0
Ac2vGS92G29	0	1	1	1	1	1	1	1	7		Ac2vGS92G29	0	0	0	1	1	0	0	0
Ac2vGS92G30	0	1	1	1	1	1	1	1	7		Ac2vGS92G30	0	0	0	0	0	0	0	0
Ac2vGS92G31	0	1	1	1	1	1	1	1	7		Ac2vGS92G31	0	0	0	0	0	0	0	0
Ac2vGS92G32	0	1	1	1	1	1	1	1	7		Ac2vGS92G32	0	0	0	0	0	0	0	0
Ac2vGS92G33	0	1	1	1	1	1	1	1	7		Ac2vGS92G33	0	0	0	0	0	0	0	0
Ac2vGS92G34	0	1	1	1	1	1	1	1	7		Ac2vGS92G34	0	0	0	0	0	0	0	0
Ac2vGS92G35	0	1	1	1	1	1	1	1	7		Ac2vGS92G35	0	0	0	0	0	0	0	0
Ac2vGS92G36	0	1	1	1	1	1	1	1	7		Ac2vGS92G36	0	0	0	1	1	1	1	1
Ac2vGS92G37	0	1	1	1	1	1	1	1	7		Ac2vGS92G37	0	0	0	0	0	0	0	0
Ac2vGS92G38	0	1	1	1	1	1	1	1	7		Ac2vGS92G38	0	0	0	1	1	0	0	0
Ac2vGS92G39	0	1	1	1	1	1	1	1	7		Ac2vGS92G39	0	0	1	1	1	1	0	1
Ac2vGS92G5084gm	0	1	1	1	1	1	1	1	7		Ac2vGS92G5084gm	0	0	1	0	0	0	0	0
Ac2vGS92G5085gm	0	1	1	1	1	1	1	1	7		Ac2vGS92G5085gm	0	0	0	0	0	0	0	0
Ac2vGS92G5086gm	0	1	1	1	1	1	1	1	7		Ac2vGS92G5086gm	0	0	0	0	0	0	0	0
Ac2vGS92G5088gm	0	1	1	1	1	1	1	1	7		Ac2vGS92G5088gm	0	0	0	0	0	0	0	0
Ac2vGS92G41	0	1	1	1	1	1	1	1	7		Ac2vGS92G41	0	0	0	0	0	1	1	1
Ac2vGS92G42	0	1	1	1	1	1	1	1	7		Ac2vGS92G42	0	0	0	1	1	0	0	0
Ac2vGS92G43	0	1	1	1	1	1	1	1	7		Ac2vGS92G43	0	0	0	0	0	0	0	0
Ac2vGS92G44	0	1	1	1	1	1	1	1	7		Ac2vGS92G44	0	0	0	0	0	0	0	0
Ac2vGS92G46	0	1	1	1	1	1	1	1	7		Ac2vGS92G46	0	0	1	1	1	0	0	1
Ac2vGS92G47	0	1	1	1	1	1	1	1	7		Ac2vGS92G47	0	0	0	0	0	0	0	0
Ac2vGS92G48	0	1	1	1	1	1	1	1	7		Ac2vGS92G48	0	0	0	0	0	0	0	0
Ac2vGS92G49	0	1	1	1	1	1	1	1	7		Ac2vGS92G49	0	0	1	1	1	1	1	1
Ac2vGS92G50	0	1	1	1	1	1	1	1	7		Ac2vGS92G50	0	0	0	0	0	0	0	0
Ac2vGS92G53	0	1	1	1	1	1	1	1	7		Ac2vGS92G53	0	0	0	0	0	0	0	0
Ac2vGS92G59	0	1	1	1	1	1	1	1	7		Ac2vGS92G59	0	0	0	0	0	0	0	0
Ac2vGS92G60	0	1	1	1	1	1	1	1	7		Ac2vGS92G60	0	0	0	0	0	0	0	0
Ac2vGS94G1	0	1	1	1	1	1	1	1	7		Ac2vGS94G1	0	0	0	0	0	0	0	0
Ac2vGS94G2	0	1	1	1	1	1	1	1	7		Ac2vGS94G2	0	0	1	0	0	0	0	0
Ac2vGS94G3	0	1	1	1	1	1	1	1	7		Ac2vGS94G3	0	0	0	1	1	0	1	0
Ac2vGS94G4982gm	0	1	1	1	1	1	1	1	7		Ac2vGS94G4982gm	0	0	0	1	1	0	0	0
Ac2vGS94G4	0	1	1	1	1	1	1	1	7		Ac2vGS94G4	0	0	0	0	0	1	0	1
Ac2vGS94G5	0	1	1	1	1	1	1	1	7		Ac2vGS94G5	0	0	0	0	0	1	0	1
Ac2vGS94G6	0	1	1	1	1	1	1	1	7		Ac2vGS94G6	0	0	0	0	0	1	0	1
Ac2vGS94G7	0	1	1	1	1	1	1	1	7		Ac2vGS94G7	0	0	0	0	0	1	0	0
Ac2vGS94G4987gm	0	1	1	1	1	1	1	1	7		Ac2vGS94G4987gm	0	0	0	0	0	0	0	0
Ac2vGS94G4988gm	0	1	1	1	1	1	1	1	7		Ac2vGS94G4988gm	0	0	0	0	0	0	0	0
Ac2vGS94G8	0	1	1	1	1	1	1	1	7		Ac2vGS94G8	0	0	0	0	0	0	0	0
Ac2vGS94G9	0	1	1	1	1	1	1	1	7		Ac2vGS94G9	0	0	0	0	0	0	0	0
Ac2vGS94G10	0	1	1	1	1	1	1	1	7		Ac2vGS94G10	0	0	0	1	1	0	0	0
Ac2vGS94G11	0	1	1	1	1	1	1	1	7		Ac2vGS94G11	0	0	0	0	0	0	0	0
Ac2vGS94G12	0	1	1	1	1	1	1	1	7		Ac2vGS94G12	0	0	0	0	0	0	0	0
Ac2vGS94G13	0	1	1	1	1	1	1	1	7		Ac2vGS94G13	0	0	0	0	0	0	0	0
Ac2vGS94G14	0	1	1	1	1	1	1	1	7		Ac2vGS94G14	0	0	0	0	0	0	0	0
Ac2vGS94G15	0	1	1	1	1	1	1	1	7		Ac2vGS94G15	0	0	1	0	0	0	0	0
Ac2vGS94G16	0	1	1	1	1	1	1	1	7		Ac2vGS94G16	0	0	0	1	1	1	1	1
Ac2vGS94G17	0	1	1	1	1	1	1	1	7		Ac2vGS94G17	0	0	0	0	0	0	0	0
Ac2vGS94G18	0	1	1	1	1	1	1	1	7		Ac2vGS94G18	0	0	0	0	0	1	1	1
Ac2vGS94G19	0	1	1	1	1	1	1	1	7		Ac2vGS94G19	0	0	0	0	0	0	0	0
Ac2vGS94G20	0	1	1	1	1	1	1	1	7		Ac2vGS94G20	0	0	1	1	1	0	0	0
Ac2vGS94G21	0	1	1	1	1	1	1	1	7		Ac2vGS94G21	0	0	0	0	0	0	0	0
Ac2vGS94G22	0	1	1	1	1	1	1	1	7		Ac2vGS94G22	0	1	1	1	1	1	1	1
Ac2vGS94G23	0	1	1	1	1	1	1	1	7		Ac2vGS94G23	0	0	1	1	1	1	1	1
Ac2vGS94G24	0	1	1	1	1	1	1	1	7		Ac2vGS94G24	0	0	0	0	0	0	0	0
Ac2vGS94G5005gm	0	1	1	1	1	1	1	1	7		Ac2vGS94G5005gm	0	0	0	0	0	0	0	0
Ac2vGS94G25	0	1	1	1	1	1	1	1	7		Ac2vGS94G25	0	0	1	0	0	0	0	0
Ac2vGS94G26	0	1	1	1	1	1	1	1	7		Ac2vGS94G26	0	0	0	0	0	0	0	0
Ac2vGS94G27	0	1	1	1	1	1	1	1	7		Ac2vGS94G27	0	0	0	0	0	0	0	0
Ac2vGS94G28	0	1	1	1	1	1	1	1	7		Ac2vGS94G28	0	0	0	0	0	0	0	0
Ac2vGS94G30	0	1	1	1	1	1	1	1	7		Ac2vGS94G30	0	0	0	0	0	0	0	0
Ac2vGS94G31	0	1	1	1	1	1	1	1	7		Ac2vGS94G31	0	0	1	1	1	0	1	0
Ac2vGS94G32	0	1	1	1	1	1	1	1	7		Ac2vGS94G32	0	0	0	0	0	0	0	0
Ac2vGS94G34	0	1	1	1	1	1	1	1	7		Ac2vGS94G34	0	0	0	0	0	0	0	0
Ac2vGS94G35	0	1	1	1	1	1	1	1	7		Ac2vGS94G35	0	0	0	0	0	0	0	0
Ac2vGS94G36	0	1	1	1	1	1	1	1	7		Ac2vGS94G36	0	0	0	1	1	1	1	1
Ac2vGS94G37	0	1	1	1	1	1	1	1	7		Ac2vGS94G37	0	0	0	0	0	0	0	0
Ac2vGS94G38	0	1	1	1	1	1	1	1	7		Ac2vGS94G38	0	0	0	0	0	0	0	0
Ac2vGS94G40	0	1	1	1	1	1	1	1	7		Ac2vGS94G40	0	0	0	0	0	0	0	0
Ac2vGS94G41	0	1	1	1	1	1	1	1	7		Ac2vGS94G41	0	0	0	0	0	0	0	0
Ac2vGS94G42	0	1	1	1	1	1	1	1	7		Ac2vGS94G42	0	0	0	0	0	0	0	0
Ac2vGS94G43	0	1	1	1	1	1	1	1	7		Ac2vGS94G43	0	0	0	0	0	0	0	0
Ac2vGS94G44	0	1	1	1	1	1	1	1	7		Ac2vGS94G44	0	0	0	0	0	0	0	0
Ac2vGS94G45	0	1	1	1	1	1	1	1	7		Ac2vGS94G45	0	0	0	0	0	0	0	0
Ac2vGS94G46	0	1	1	1	1	1	1	1	7		Ac2vGS94G46	0	0	0	0	0	0	0	0
Ac2vGS94G5028gm	0	1	1	1	1	1	1	1	7		Ac2vGS94G5028gm	0	0	0	1	1	1	1	1
Ac2vGS94G47	0	1	1	1	1	1	1	1	7		Ac2vGS94G47	0	0	0	0	0	0	0	0
Ac2vGS94G48	0	1	1	1	1	1	1	1	7		Ac2vGS94G48	0	0	0	0	0	0	0	0
Ac2vGS94G49	0	1	1	1	1	1	1	1	7		Ac2vGS94G49	0	0	0	0	0	1	1	1
Ac2vGS94G50	0	1	1	1	1	1	1	1	7		Ac2vGS94G50	0	0	0	0	0	0	0	0
Ac2vGS94G51	0	1	1	1	1	1	1	1	7		Ac2vGS94G51	0	0	1	1	1	0	0	0
Ac2vGS94G52	0	1	1	1	1	1	1	1	7		Ac2vGS94G52	0	0	0	0	0	0	0	0
Ac2vGS94G53	0	1	1	1	1	1	1	1	7		Ac2vGS94G53	0	0	0	0	0	0	0	0
Ac2vGS94G54	0	1	1	1	1	1	1	1	7		Ac2vGS94G54	0	0	0	0	0	0	0	0
Ac2vGS94G56	0	1	1	1	1	1	1	1	7		Ac2vGS94G56	0	0	0	0	0	0	0	0
Ac2vGS97G4899gm	0	1	1	1	1	1	1	1	7		Ac2vGS97G4899gm	0	0	1	1	1	1	1	0
Ac2vGS97G4902gm	0	1	1	1	1	1	1	1	7		Ac2vGS97G4902gm	0	0	0	0	0	0	0	0
Ac2vGS97G3	0	1	1	1	1	1	1	1	7		Ac2vGS97G3	0	0	0	0	0	1	0	1
Ac2vGS97G4	0	1	1	1	1	1	1	1	7		Ac2vGS97G4	0	0	0	0	0	1	0	1
Ac2vGS97G5	0	1	1	1	1	1	1	1	7		Ac2vGS97G5	0	0	1	1	1	1	1	1
Ac2vGS97G4906gm	0	1	1	1	1	1	1	1	7		Ac2vGS97G4906gm	0	0	1	1	1	1	1	0
Ac2vGS97G4907gm	0	1	1	1	1	1	1	1	7		Ac2vGS97G4907gm	0	0	0	0	0	0	1	0
Ac2vGS97G6	0	1	1	1	1	1	1	1	7		Ac2vGS97G6	0	0	0	0	0	0	0	0
Ac2vGS97G7	0	1	1	1	1	1	1	1	7		Ac2vGS97G7	0	0	0	0	1	0	0	0
Ac2vGS97G8	0	1	1	1	1	1	1	1	7		Ac2vGS97G8	0	0	1	1	1	1	1	1
Ac2vGS97G4912gm	0	1	1	1	1	1	1	1	7		Ac2vGS97G4912gm	0	0	1	0	0	0	1	0
Ac2vGS97G14	0	1	1	1	1	1	1	1	7		Ac2vGS97G14	0	0	0	1	1	0	0	0
Ac2vGS97G15	0	1	1	1	1	1	1	1	7		Ac2vGS97G15	0	0	0	1	1	0	0	0
Ac2vGS97G23	0	1	1	1	1	1	1	1	7		Ac2vGS97G23	0	0	0	0	0	0	0	0
Ac2vGS97G27	0	1	1	1	1	1	1	1	7		Ac2vGS97G27	0	0	0	0	0	0	0	0
Ac2vGSMitochG1	0	1	1	1	1	1	1	1	7		Ac2vGSMitochG1	0	0	0	0	0	0	0	0
Ac2vGS3G2m	0	1	1	1	1	1	1	1	7		Ac2vGS3G2m	0	0	0	0	1	1	1	1
